# Integrative multiomic analysis links TDP-43-driven splicing defects to cascading proteomic disruption of ALS/FTD pathways

**DOI:** 10.1101/2025.09.29.679403

**Authors:** Velina Kozareva, Zhengde Liu, Keyana Blake, Yue A. Qi, Sasha Rollinson, Sahba Seddighi, Mohammad Alsaidi, Stanislav Tsitkov, Mercedes Prudencio, Leonard Petrucelli, Dennis W. Dickson, Anna-Leigh Brown, Pietro Fratta, Hong Joo Kim, J. Paul Taylor, Michael E. Ward, Ernest Fraenkel, Sarah E. Kargbo-Hill

## Abstract

Loss of nuclear TDP-43 is a hallmark of amyotrophic lateral sclerosis (ALS) and frontotemporal dementia (FTD). Although TDP-43 is known to regulate RNA processing, including repression of cryptic exons, we currently lack a systems-level understanding of the consequences of TDP-43 loss. To address this, we generated multiomic datasets, including RNA-seq and proteomics, from human iPSC-derived neurons depleted of TDP-43. We found that differentially spliced genes, many expressing cryptic exons, had the greatest protein reductions. Surprisingly, nearly half of differentially expressed proteins were neither mis-spliced, nor differentially expressed genes; most of these also had no reported mis-splicing in seven additional post-mortem and iPSC-derived neuron datasets. Integrative network analysis identified a high-confidence disease-specific subnetwork of over 700 interacting proteins, enriched for mRNA processing, synaptic function, and autophagy. Comparison with post-mortem ALS and FTD samples revealed convergent protein and pathway disruptions. We experimentally validated network-predicted effects of cryptic splicing in ATG4B, STMN2, and DAPK1. Our analyses reveal new TDP-43-dependent molecular cascades and nominate central genes as potential ALS/FTD therapeutic targets.

## Supplemental Tables for "Integrative multiomic analysis links TDP-43-driven splicing defects to cascading proteomic disruption of ALS/FTD pathways" (part 1 of 3)

### Sheet: S1
gene_name	ensgene	log2FC_prot	AveExpr_prot	tstat_prot	pval_prot	padj_prot	B_prot	log2FC_rna	baseMean_rna	lfcSE_rna	stat_rna	pval_rna	padj_rna	log2fc_concordance	rna_DE_status	protein_DE_status	gene_DS_status	highest_magn_IncLevelDifference_rmats	sign_splice_event_rmats	highest_magn_deltaPSI_majiq	sign_splice_event_majiq	has_cryptic_splicing	tdp43_interactor	tdp43_clip_target	Fig1_plot_group
KALRN	ENSG00000160145	-1.64346	15.6977	-19.9809	6.569056862099169e-11	8.6323282712418e-08	15.3656	-0.185882	10559.2	0.0569344	-3.26484	1.0952495729492999E-3	7.0901862141595998E-3	concordant	Gene DE	Protein DE	DS	-0.591	TRUE	0.494609	TRUE	TRUE	FALSE	TRUE	DEP + DS
SYT7	ENSG00000011347	-1.35065	15.9568	-19.6781	7.916992291572919e-11	8.6323282712418e-08	15.1968	0.028791	8725.29	0.046567	0.61827	0.53639753782224397	0.72022450245528202	discordant	Gene not DE	Protein DE	DS	-0.467	TRUE	0.613154	TRUE	TRUE	FALSE	TRUE	DEP + DS
HDAC6	ENSG00000094631	-1.28269	16.0721	-19.5575	8.53418514210756e-11	8.6323282712418e-08	15.1287	-0.442619	6943.51	0.045072	-9.82025	9.21160052211538e-23	8.35507435202034e-21	concordant	Gene DE	Protein DE	DS	0.172	TRUE	-0.141012	FALSE	TRUE	TRUE	FALSE	DEP + DS
TARDBP	ENSG00000120948	-1.05163	18.0885	-17.183	4.11832999949404e-10	3.22179293736904e-07	13.6734	-1.47558	3843.41	0.0535497	-27.5553	3.81967886750742e-167	1.04512779946449e-163	concordant	Gene DE	Protein DE	No DS	-0.2	FALSE			FALSE	FALSE	TRUE	DEP + DEG, no DS
SLC17A6	ENSG00000091664	-0.750435	17.0757	-16.8325	5.28422657804417e-10	3.22179293736904e-07	13.4385	-0.0814565	11127.1	0.0465337	-1.75049	8.0034590563256403E-2	0.208559979885235	concordant	Gene not DE	Protein DE	DS	-0.144	TRUE			FALSE	FALSE	FALSE	DEP + DS
ACTL6B	ENSG00000077080	-1.7017	15.0412	-16.7583	5.574036223821871e-10	3.22179293736904e-07	13.3881	-0.543635	4399.55	0.0485911	-11.188	4.67087874523347e-29	6.18401744842725e-27	concordant	Gene DE	Protein DE	DS	-0.497	TRUE	0.426199	TRUE	TRUE	FALSE	TRUE	DEP + DS
ATP8A1	ENSG00000124406	-1.18239	15.8079	-16.2858	7.87095957056528e-10	3.98073780281339e-07	13.0608	-0.266566	14684.1	0.0557444	-4.78194	1.7360927137437e-06	2.50672243461128e-05	concordant	Gene DE	Protein DE	No DS	0.333	FALSE	-0.115503	FALSE	FALSE	FALSE	TRUE	DEP + DEG, no DS
STMN2	ENSG00000104435	-1.30934	16.6431	-15.7081	1.21560769577663e-09	5.46483193012474e-07	12.6457	-1.53716	96940.6	0.0452656	-33.9587	9.085742332232481e-253	4.97202106227535e-249	concordant	Gene DE	Protein DE	DS	0.778	FALSE	0.481996	TRUE	TRUE	FALSE	TRUE	DEP + DS
CRABP1	ENSG00000166426	1.11939	18.4625	15.4865	1.44174734492402e-09	5.83330975756259e-07	12.4819	1.32403	17595.5	0.0417564	31.7084	1.18925116899714e-220	4.880984110356498e-217	concordant	Gene DE	Protein DE	No DS	0.001	FALSE			FALSE	FALSE	TRUE	DEP + DEG, no DS
CADPS	ENSG00000163618	-0.942957	17.7616	-14.587	2.95016158334032e-09	1.06290037863831e-06	11.7897	-0.905571	10777	0.0402457	-22.5011	4.0505255847261004e-112	6.64974785244484e-109	concordant	Gene DE	Protein DE	DS	-0.536	TRUE			FALSE	FALSE	TRUE	DEP + DS
SYT5	ENSG00000129990	-0.828385	15.1052	-14.5061	3.1524479840978e-09	1.06290037863831e-06	11.7252	-0.175852	8460.07	0.043832	-4.01195	6.02201966487572e-05	5.9235168866539996E-4	concordant	Gene DE	Protein DE	No DS	0.25	FALSE			FALSE	FALSE	FALSE	DEP + DEG, no DS
TMEM30A	ENSG00000112697	-0.765473	17.1174	-14.0018	4.80291602249163e-09	1.49481524823086e-06	11.3143	0.0198336	8086.06	0.061721	0.321342	0.74795095527621602	0.86411758147569595	discordant	Gene not DE	Protein DE	No DS	0.004	FALSE			FALSE	FALSE	FALSE	DEP only
DNM3	ENSG00000197959	-0.58569	16.9597	-13.6716	6.37437194872176e-09	1.84219349318059e-06	11.0368	-0.229987	7414.04	0.0544128	-4.22671	2.37133833588324e-05	2.5884482353850003E-4	concordant	Gene DE	Protein DE	No DS	0.035	FALSE			FALSE	FALSE	FALSE	DEP + DEG, no DS
NAT14	ENSG00000090971	1.1806	15.6922	13.3231	8.65032547422314e-09	2.30127398774204e-06	10.7363	0.30478	3257.03	0.0582313	5.23396	1.65917574854391e-07	3.01312923272626e-06	concordant	Gene DE	Protein DE	No DS					FALSE	FALSE	FALSE	DEP + DEG, no DS
MADD	ENSG00000110514	-2.22696	14.1567	-13.266	9.10044088083852e-09	2.30127398774204e-06	10.6863	-0.768456	10774.1	0.0531587	-14.4559	2.30139995428001e-47	6.62843562270437e-45	concordant	Gene DE	Protein DE	DS	-0.35	TRUE	-0.286448	TRUE	TRUE	FALSE	FALSE	DEP + DS
CAMK2B	ENSG00000058404	-0.941694	17.5217	-13.1921	9.720222076472613e-09	2.31341285420048e-06	10.6213	-0.672048	5685.29	0.050005	-13.4396	3.54279767165968e-41	7.96741224323794e-39	concordant	Gene DE	Protein DE	DS	-0.302	TRUE	0.321037	TRUE	TRUE	FALSE	TRUE	DEP + DS
HMGCS1	ENSG00000112972	-0.581921	17.495	-12.6993	1.52125386218913e-08	3.29476159220012e-06	10.1778	-0.0839511	44259.8	0.0523516	-1.6036	0.10880221877469599	0.25852961746403003	concordant	Gene not DE	Protein DE	No DS	0.26	FALSE			FALSE	FALSE	TRUE	DEP only
USP24	ENSG00000162402	-0.975131	14.9826	-12.681	1.54721874077613e-08	3.29476159220012e-06	10.161	-0.410926	7537.94	0.0573462	-7.1657	7.73905712459829e-13	3.06889132402247e-11	concordant	Gene DE	Protein DE	No DS	0.108	FALSE	-0.14359	FALSE	FALSE	FALSE	TRUE	DEP + DEG, no DS
ACTL6A	ENSG00000136518	0.881888	16.1371	12.6138	1.6467383840621e-08	3.33135175095763e-06	10.0991	0.200359	1833.76	0.0618339	3.24028	1.1941115030642E-3	7.6249430360973997E-3	concordant	Gene DE	Protein DE	No DS	0.011	FALSE			FALSE	FALSE	FALSE	DEP + DEG, no DS
RAB3C	ENSG00000152932	-1.16829	15.758	-12.2362	2.3498983953808e-08	4.34953060712858e-06	9.74526	-0.568053	10687.4	0.0706823	-8.03671	9.22792312837556e-16	4.95081091498502e-14	concordant	Gene DE	Protein DE	No DS	-0.016	FALSE			FALSE	FALSE	TRUE	DEP + DEG, no DS
PPM1H	ENSG00000111110	-1.04901	14.4498	-12.2294	2.36504382987713e-08	4.34953060712858e-06	9.73885	-0.650487	2798.78	0.0533783	-12.1864	3.67478520295475e-34	6.41797326350087e-32	concordant	Gene DE	Protein DE	No DS	-0.016	FALSE			FALSE	FALSE	TRUE	DEP + DEG, no DS
KIF21A	ENSG00000139116	-0.610728	17.1641	-12.1657	2.51378771942708e-08	4.42208048382694e-06	9.67801	-0.195087	19380.9	0.0570477	-3.41972	6.2685692054130005E-4	4.4646898327665996E-3	concordant	Gene DE	Protein DE	DS	-0.193	FALSE	0.197253	TRUE	FALSE	FALSE	TRUE	DEP + DS
PTPN9	ENSG00000169410	-0.714762	15.1833	-11.9425	3.11899844598428e-08	5.25811154685517e-06	9.46253	-0.407561	5985.25	0.0518696	-7.85742	3.92129388860421e-15	1.9807963621297e-13	concordant	Gene DE	Protein DE	No DS	0.069	FALSE			FALSE	FALSE	TRUE	DEP + DEG, no DS
EPB41L1	ENSG00000088367	-0.600987	16.9854	-11.5277	4.69999648112726e-08	7.31391760101572e-06	9.0517	-0.376247	21809.3	0.0418627	-8.98765	2.52562853431728e-19	1.88469289308576e-17	concordant	Gene DE	Protein DE	DS	0.429	TRUE	0.18292	TRUE	FALSE	FALSE	TRUE	DEP + DS
SYT1	ENSG00000067715	-0.582137	18.4887	-11.3787	5.46309118277855e-08	8.1865433057489e-06	8.90057	0.341417	28359.7	0.0590067	5.78608	7.2049149933981715e-09	1.68494429411136e-07	discordant	Gene DE	Protein DE	No DS	-0.5	FALSE			FALSE	FALSE	TRUE	DEP + DEG, no DS
ELAVL3	ENSG00000196361	-0.438214	19.4039	-11.111	7.18701361988538e-08	1.00639839362751e-05	8.62457	-1.11041	9236.6	0.0430001	-25.8235	4.83309069131824e-147	1.13349785541959e-143	concordant	Gene DE	Protein DE	DS	-0.232	TRUE	-0.122854	FALSE	TRUE	TRUE	TRUE	DEP + DS
GABARAP	ENSG00000170296	-0.972101	15.3752	-11.1075	7.2134338643593e-08	1.00639839362751e-05	8.62088	0.0888784	3066.55	0.0610825	1.45506	0.14565361534976301	0.316003092797285	discordant	Gene not DE	Protein DE	No DS	-0.001	FALSE			FALSE	FALSE	FALSE	DEP only
SV2A	ENSG00000159164	-0.430227	18.7011	-11.0547	7.61944457846741e-08	1.0276090921493e-05	8.56569	-0.0837205	24087.5	0.0389497	-2.14945	3.1598759743364797E-2	0.105545643683992	concordant	Gene not DE	Protein DE	No DS	-0.004	FALSE			FALSE	FALSE	TRUE	DEP only
FH	ENSG00000091483	-0.710375	18.0244	-10.9778	8.25477146800622e-08	1.0773808180501e-05	8.48494	-0.36397	4261.78	0.0730615	-4.98169	6.30316919106481e-07	1.00562807200885e-05	concordant	Gene DE	Protein DE	No DS	-0.222	FALSE	-0.151535	FALSE	FALSE	TRUE	TRUE	DEP + DEG, no DS
RALY	ENSG00000125970	-0.553056	19.091	-10.8001	9.95290336159825e-08	1.25842021878208e-05	8.29611	-0.467739	10313.1	0.046401	-10.0804	6.74715715852816e-24	6.672775847684149e-22	concordant	Gene DE	Protein DE	No DS	-0.167	FALSE			FALSE	TRUE	FALSE	DEP + DEG, no DS
ATG4B	ENSG00000168397	-1.18316	14.1831	-10.7045	1.10170350044131e-07	1.32040196514093e-05	8.19346	-0.638761	4326.79	0.049645	-12.8666	6.9409732809503e-38	1.38963363845562e-35	concordant	Gene DE	Protein DE	DS	-0.271	TRUE	0.214625	TRUE	TRUE	FALSE	TRUE	DEP + DS
PREX1	ENSG00000124126	0.73488	14.65	10.6978	1.10958148331171e-07	1.32040196514093e-05	8.18625	-0.0942696	1500.89	0.0576211	-1.63603	0.101834254786197	0.24690783648279399	discordant	Gene not DE	Protein DE	No DS	0.055	FALSE			FALSE	FALSE	TRUE	DEP only
MICAL1	ENSG00000135596	-1.08215	14.4279	-10.6534	1.16358781821913e-07	1.34510751786131e-05	8.1382	0.0607106	5886.73	0.0548405	1.10704	0.26827718316509103	0.47195740634604499	discordant	Gene not DE	Protein DE	DS	0.321	TRUE	-0.235564	TRUE	TRUE	FALSE	TRUE	DEP + DS
FASN	ENSG00000169710	-0.433942	18.4745	-10.6018	1.22985473320829e-07	1.38222006960021e-05	8.08217	-0.0722423	28956.7	0.0509963	-1.41662	0.15659398678157399	0.33128910837539899	concordant	Gene not DE	Protein DE	No DS	-0.003	FALSE			FALSE	FALSE	TRUE	DEP only
SYN1	ENSG00000008056	-0.518811	16.1472	-10.3668	1.58710073980286e-07	1.73551610628172e-05	7.82391	-0.376497	2207.06	0.0571697	-6.58561	4.5302931085457696e-11	1.45261371021477e-09	concordant	Gene DE	Protein DE	No DS	0.033	FALSE			FALSE	FALSE	TRUE	DEP + DEG, no DS
CRMP1	ENSG00000072832	-0.416904	22.0126	-10.3213	1.66842415874354e-07	1.77643267007273e-05	7.77324	-0.286015	93522.9	0.0418645	-6.83192	8.3787831093311e-12	2.97093914267578e-10	concordant	Gene DE	Protein DE	No DS	0.5	FALSE	-0.116213	FALSE	FALSE	FALSE	TRUE	DEP + DEG, no DS
RHOB	ENSG00000143878	-0.623892	17.417	-10.2971	1.71338000625344e-07	1.77752192443626e-05	7.74628	-0.158456	5868.16	0.0507744	-3.12078	1.8036981688768E-3	1.07404108953394E-2	concordant	Gene DE	Protein DE	No DS					FALSE	FALSE	TRUE	DEP + DEG, no DS
SLC25A1	ENSG00000100075	-0.473239	17.5497	-10.2029	1.90155838297256e-07	1.92342630437675e-05	7.64056	-0.343339	4981.71	0.0460785	-7.45117	9.2515023032759e-14	4.07190116120323e-12	concordant	Gene DE	Protein DE	No DS	0.334	FALSE			FALSE	TRUE	FALSE	DEP + DEG, no DS
MYO5A	ENSG00000197535	-0.417641	19.0889	-10.1446	2.02870009406494e-07	2.0019806294114e-05	7.57485	-0.196694	25084.8	0.0644656	-3.05115	2.2797028920043998E-3	1.3076828224331399E-2	concordant	Gene DE	Protein DE	No DS	-0.009	FALSE			FALSE	FALSE	TRUE	DEP + DEG, no DS
RAB3B	ENSG00000169213	-1.08858	14.3697	-9.97249	2.46098187852372e-07	2.37074587631118e-05	7.37859	-0.451149	4623.84	0.0541233	-8.33556	7.71292697722512e-17	4.522254363753741e-15	concordant	Gene DE	Protein DE	No DS	0.027	FALSE			FALSE	FALSE	FALSE	DEP + DEG, no DS
MYO18A	ENSG00000196535	-0.436332	17.6116	-9.89247	2.69462344528768e-07	2.53545266503115e-05	7.28636	-0.243258	6521.18	0.0514791	-4.72538	2.29687731602681e-06	3.22841052202158e-05	concordant	Gene DE	Protein DE	DS	-0.567	TRUE	0.730169	TRUE	TRUE	FALSE	TRUE	DEP + DS
PDE1C	ENSG00000154678	-1.00154	14.4227	-9.81761	2.93474863240753e-07	2.69863476516383e-05	7.1995	-0.896391	2258.92	0.0611027	-14.6702	1.00003100978223e-48	3.04027946066572e-46	concordant	Gene DE	Protein DE	No DS	0.667	FALSE			FALSE	FALSE	TRUE	DEP + DEG, no DS
MYO6	ENSG00000196586	0.634181	16.1617	9.72957	3.2467979859481e-07	2.91923214469911e-05	7.09662	0.453728	1787.41	0.145983	3.10809	1.8830337904146999E-3	1.11280654201725E-2	concordant	Gene DE	Protein DE	No DS	0.144	FALSE			FALSE	FALSE	TRUE	DEP + DEG, no DS
RANBP1	ENSG00000099901	-0.913198	15.925	-9.64084	3.59751446625825e-07	3.1642485935828e-05	6.99213	-0.726231	3396.49	0.0600347	-12.0969	1.09740375899851e-33	1.87667474077902e-31	concordant	Gene DE	Protein DE	No DS	-0.057	FALSE			FALSE	FALSE	TRUE	DEP + DEG, no DS
AARS	ENSG00000090861	-0.555689	18.3577	-9.49393	4.2703975326929e-07	3.67617625899478e-05	6.81731	0.0318602	9569.43	0.0559606	0.569333	0.56912995123789001	0.74384256105982305	discordant	Gene not DE	Protein DE	No DS			-0.122791	FALSE	FALSE	FALSE	TRUE	DEP only
CHID1	ENSG00000177830	-1.48684	14.5578	-9.36823	4.95321982324486e-07	4.13121119726559e-05	6.66595	-1.00085	1843.43	0.0640314	-15.6305	4.50898836486835e-55	1.9480016312116707e-52	concordant	Gene DE	Protein DE	DS	0.37	FALSE	0.366618	TRUE	FALSE	FALSE	TRUE	DEP + DS
AGPAT4	ENSG00000026652	-1.50315	14.6915	-9.35977	5.00319695170573e-07	4.13121119726559e-05	6.6557	-0.241991	7178.03	0.0417609	-5.79468	6.84523669838281e-09	1.60540358396215e-07	concordant	Gene DE	Protein DE	DS	0.606	TRUE	0.632632	TRUE	FALSE	FALSE	TRUE	DEP + DS
SEZ6L	ENSG00000100095	-0.729753	15.1279	-9.2964	5.3950979025614e-07	4.36571322275269e-05	6.57869	-0.662515	23846.8	0.040802	-16.2373	2.74675609879731e-59	1.36646954163501e-56	concordant	Gene DE	Protein DE	DS	0.236	TRUE			FALSE	FALSE	TRUE	DEP + DS
TTI2	ENSG00000129696	1.50498	13.3233	9.64358	7.03691300917325e-07	5.4752596221375e-05	6.40925	-0.0520384	603.487	0.0798934	-0.651348	0.51482169668223698	0.70297162059654705	discordant	Gene not DE	Protein DE	No DS	0.351	FALSE	-0.114235	FALSE	FALSE	FALSE	TRUE	DEP only
RAP1GAP	ENSG00000076864	-1.09816	14.5604	-9.09475	6.8765462631446e-07	5.45539336876138e-05	6.33073	-0.582699	1851.55	0.0669047	-8.70939	3.05526879808835e-18	2.06412954149039e-16	concordant	Gene DE	Protein DE	No DS	-0.5	FALSE	-0.130524	FALSE	FALSE	FALSE	TRUE	DEP + DEG, no DS
APLP2	ENSG00000084234	-0.666807	14.4634	-8.8943	8.7877642824697e-07	6.70854609186272e-05	6.0798	0.140314	17777.1	0.0441151	3.18062	1.4695836208963001E-3	9.0437768318308992E-3	discordant	Gene DE	Protein DE	No DS	-0.055	FALSE			FALSE	FALSE	TRUE	DEP + DEG, no DS
ATP6V0A1	ENSG00000033627	-0.390683	18.7262	-8.82872	9.53045010750917e-07	7.07380805886907e-05	5.99672	-0.160898	13300.1	0.0456416	-3.52525	4.2308129722110001E-4	3.2200860716179E-3	concordant	Gene DE	Protein DE	No DS	0.5	FALSE			FALSE	FALSE	TRUE	DEP + DEG, no DS
ARF5	ENSG00000004059	-0.420838	16.706	-8.82153	9.61590319421154e-07	7.07380805886907e-05	5.98757	-0.0584247	7471.23	0.0509872	-1.14587	0.25184879565984197	0.45196782666677099	concordant	Gene not DE	Protein DE	No DS	0.004	FALSE			FALSE	TRUE	FALSE	DEP only
DCTN4	ENSG00000132912	-0.41123	16.7071	-8.75076	1.05016731812282e-06	7.5874588734374e-05	5.89731	-0.153823	7738.84	0.0466389	-3.29818	9.7314980719309999E-4	6.4213024054216999E-3	concordant	Gene DE	Protein DE	No DS	-0.013	FALSE			FALSE	TRUE	FALSE	DEP + DEG, no DS
HSDL1	ENSG00000103160	-0.780306	17.2097	-8.68576	1.13921954720682e-06	7.96963814070491e-05	5.81389	-0.405282	6257.06	0.0482599	-8.3979	4.54551053734984e-17	2.7435164151350107e-15	concordant	Gene DE	Protein DE	No DS	0.004	FALSE			FALSE	FALSE	TRUE	DEP + DEG, no DS
PGM2L1	ENSG00000165434	-0.368751	18.4336	-8.67225	1.15870941789296e-06	7.96963814070491e-05	5.79651	-0.0630686	13548	0.127476	-0.49475	0.62077654510028701	0.77950807258003796	concordant	Gene not DE	Protein DE	No DS	-0.012	FALSE			FALSE	FALSE	TRUE	DEP only
SLC25A4	ENSG00000151729	-0.284096	19.4515	-8.66989	1.16215682229755e-06	7.96963814070491e-05	5.79346	-0.000971051	7137.98	0.0421176	-0.0230557	0.98160583770756205	0.99303275604226504	concordant	Gene not DE	Protein DE	No DS	-0.004	FALSE			FALSE	FALSE	FALSE	DEP only
AKR1C1	ENSG00000187134	-0.544064	18.8606	-8.53493	1.3784210188808e-06	9.29515240398622e-05	5.61846	-0.167121	3736.41	0.048048	-3.4782	5.0479626462180001E-4	3.7229291447874002E-3	concordant	Gene DE	Protein DE	No DS	0.018	FALSE			FALSE	FALSE	FALSE	DEP + DEG, no DS
PDE1B	ENSG00000123360	-1.12914	13.7847	-8.46586	1.50539123831415e-06	9.89297995284103e-05	5.52806	-0.713076	664.609	0.0838634	-8.50283	1.85028968606195e-17	1.1683156067722701e-15	concordant	Gene DE	Protein DE	No DS	0.036	FALSE			FALSE	FALSE	FALSE	DEP + DEG, no DS
CPE	ENSG00000109472	-0.938693	16.2418	-8.43417	1.56776261412682e-06	1.006851989961E-4	5.4864	-0.082003	51441.8	0.0418549	-1.95922	5.00867519444941E-2	0.14720268647919099	concordant	Gene not DE	Protein DE	No DS					FALSE	FALSE	TRUE	DEP only
ATP8A2	ENSG00000132932	-0.517021	16.197	-8.36189	1.72057587053154e-06	1.087726558151E-4	5.39092	-0.135161	12768.4	0.0431092	-3.13531	1.7167196774255E-3	1.02971819306887E-2	concordant	Gene DE	Protein DE	No DS	0.048	FALSE			FALSE	FALSE	FALSE	DEP + DEG, no DS
SYN2	ENSG00000157152	-0.672379	14.2578	-8.31307	1.83273951736774e-06	1.1408098595790001E-4	5.32608	-0.444614	1059.91	0.0754998	-5.88894	3.88670592572665e-09	9.52358972875439e-08	concordant	Gene DE	Protein DE	No DS	-0.075	FALSE			FALSE	FALSE	TRUE	DEP + DEG, no DS
DRG2	ENSG00000108591	-0.778506	14.2868	-8.24965	1.99022438979681e-06	1.2200678607750001E-4	5.24141	-0.000571548	972.398	0.0738102	-0.00774348	0.99382166103232705	0.99794059104982002	concordant	Gene not DE	Protein DE	No DS	-0.062	FALSE			FALSE	FALSE	TRUE	DEP only
SYT11	ENSG00000132718	-0.772167	15.2864	-8.19171	2.14673636479048e-06	1.296372437603E-4	5.16364	0.0482188	11340.4	0.0407641	1.18287	0.23685873329006299	0.43354998599876998	discordant	Gene not DE	Protein DE	No DS	-0.005	FALSE			FALSE	TRUE	TRUE	DEP only
FARP1	ENSG00000152767	-0.340216	16.5941	-8.13597	2.30975672781763e-06	1.374305253051E-4	5.08843	-0.118695	10977.7	0.0495727	-2.39435	1.6649631372723399E-2	6.4987398536851995E-2	concordant	Gene not DE	Protein DE	No DS	-0.026	FALSE			FALSE	TRUE	TRUE	DEP only
KIF3A	ENSG00000131437	-0.410332	16.6622	-8.10037	2.42073788171782e-06	1.4194645607870001E-4	5.04019	0.0158989	10929.9	0.0644646	0.24663	0.80519478550721302	0.89899910185472798	discordant	Gene not DE	Protein DE	No DS	0.034	FALSE			FALSE	FALSE	TRUE	DEP only
LSM14A	ENSG00000257103	0.870744	14.5573	8.08007	2.48655506855254e-06	1.437228829623E-4	5.01262	0.483467	4499.88	0.0596523	8.10475	5.28547550467978e-16	2.86375086997782e-14	concordant	Gene DE	Protein DE	No DS	-0.023	FALSE			FALSE	TRUE	TRUE	DEP + DEG, no DS
FMNL1	ENSG00000184922	1.7097	12.8949	8.29894	3.2659962177714e-06	1.7387132496180001E-4	4.83966	-0.211522	400.869	0.0974792	-2.16992	3.0013254956893699E-2	0.101384281199038	discordant	Gene not DE	Protein DE	No DS	0.057	FALSE	-0.187591	FALSE	FALSE	FALSE	FALSE	DEP only
RAPH1	ENSG00000173166	-0.43284	15.2655	-7.92252	3.06704064043696e-06	1.7387132496180001E-4	4.79686	-0.225641	2401.88	0.0683615	-3.3007	9.644426066978E-4	6.3775118614105E-3	concordant	Gene DE	Protein DE	No DS	-0.129	FALSE			FALSE	FALSE	TRUE	DEP + DEG, no DS
GLS	ENSG00000115419	-0.516271	16.4791	-7.90941	3.12148161152084e-06	1.7387132496180001E-4	4.77876	-0.0131241	4260.67	0.0658079	-0.199431	0.84192583898514495	0.92005004153094005	concordant	Gene not DE	Protein DE	No DS	0.796	FALSE			FALSE	FALSE	TRUE	DEP only
EPM2AIP1	ENSG00000178567	-0.334558	16.7908	-7.88889	3.20871182155334e-06	1.7387132496180001E-4	4.75041	-0.0687737	4350.9	0.0531207	-1.29467	0.195434371312838	0.38259552514224499	concordant	Gene not DE	Protein DE	No DS					FALSE	FALSE	FALSE	DEP only
NECAP1	ENSG00000089818	-0.403931	16.7291	-7.88589	3.22170006132835e-06	1.7387132496180001E-4	4.74625	-0.289232	10233.4	0.0552118	-5.2386	1.61802045312881e-07	2.95144908655729e-06	concordant	Gene DE	Protein DE	No DS	0.035	FALSE			FALSE	FALSE	FALSE	DEP + DEG, no DS
TLN2	ENSG00000171914	-0.686787	14.5025	-7.87761	3.25781332230798e-06	1.7387132496180001E-4	4.73479	-0.357087	3504.46	0.0473897	-7.53512	4.87891094255921e-14	2.21875570481979e-12	concordant	Gene DE	Protein DE	DS	0.133	FALSE	0.539226	TRUE	FALSE	FALSE	FALSE	DEP + DS
ENDOG	ENSG00000167136	0.921956	13.8055	7.8143	3.5484847791703e-06	1.8470841636219999E-4	4.64685	0.0610505	1822.21	0.0555432	1.09915	0.27170140139131199	0.47614452462010798	concordant	Gene not DE	Protein DE	No DS	0.002	FALSE			FALSE	FALSE	TRUE	DEP only
RPTOR	ENSG00000141564	-0.707419	14.4187	-7.80531	3.59191442683565e-06	1.8470841636219999E-4	4.63433	-0.395897	2123.43	0.0549224	-7.20829	5.66582408090746e-13	2.2797998513788696e-11	concordant	Gene DE	Protein DE	No DS	0.095	FALSE			FALSE	FALSE	TRUE	DEP + DEG, no DS
PRPS1	ENSG00000147224	-0.329885	16.8196	-7.80232	3.6065162858666e-06	1.8470841636219999E-4	4.63016	-0.0927537	3670.48	0.0620257	-1.49541	0.134807805295898	0.30025238459407699	concordant	Gene not DE	Protein DE	No DS	0.019	FALSE			FALSE	TRUE	TRUE	DEP only
MTHFD2	ENSG00000065911	-0.369575	16.4766	-7.78545	3.68996907299824e-06	1.866201858668E-4	4.60661	-0.040094	9076.66	0.0476291	-0.841796	0.39990231156081302	0.60603676256751304	concordant	Gene not DE	Protein DE	No DS	0.111	FALSE			FALSE	TRUE	FALSE	DEP only
SNAP91	ENSG00000065609	-0.364874	17.8198	-7.76543	3.79167624147507e-06	1.8939656880249999E-4	4.57863	-0.330011	12156.9	0.0446736	-7.38717	1.49989332572787e-13	6.49703132677425e-12	concordant	Gene DE	Protein DE	No DS	1	FALSE			FALSE	FALSE	TRUE	DEP + DEG, no DS
RAB12	ENSG00000206418	-0.531826	15.4176	-7.73242	3.96596534572325e-06	1.9568653400969999E-4	4.53237	-0.223686	1565.28	0.0614664	-3.63916	2.7353302407980001E-4	2.2208662988717999E-3	concordant	Gene DE	Protein DE	No DS	-0.021	FALSE			FALSE	FALSE	TRUE	DEP + DEG, no DS
NUDC	ENSG00000090273	-0.538574	17.1871	-7.71888	4.03990112746959e-06	1.969330115872E-4	4.51336	-0.0470326	6185.74	0.0562578	-0.83602	0.403143810404967	0.60858960325685896	concordant	Gene not DE	Protein DE	No DS	0.054	FALSE			FALSE	FALSE	TRUE	DEP only
ACTR1A	ENSG00000138107	-0.594667	19.5283	-7.67347	4.29878220037634e-06	2.0705800931810001E-4	4.44941	-0.302706	16134.2	0.0439177	-6.89258	5.47901111299898e-12	1.97689946026603e-10	concordant	Gene DE	Protein DE	No DS	0.067	FALSE			FALSE	FALSE	FALSE	DEP + DEG, no DS
ALDH5A1	ENSG00000112294	-0.491218	15.9227	-7.65665	4.39914752063445e-06	2.093994219822E-4	4.42565	-0.199527	3168.34	0.049589	-4.02362	5.73097524351765e-05	5.6780579705989996E-4	concordant	Gene DE	Protein DE	No DS	0.031	FALSE			FALSE	FALSE	TRUE	DEP + DEG, no DS
AKR1C2	ENSG00000151632	-0.451924	15.9235	-7.60446	4.72657650818775e-06	2.2236893665259999E-4	4.35173	-0.085151	1306.91	0.0609142	-1.39789	0.162147590808289	0.33845861389697202	concordant	Gene not DE	Protein DE	No DS	-0.167	FALSE			FALSE	FALSE	FALSE	DEP only
DAPK1	ENSG00000196730	-0.707603	14.8252	-7.59293	4.80239721790497e-06	2.233390706165E-4	4.33534	-0.108055	6730.35	0.0460277	-2.3476	1.88946472163758E-2	7.1638204007215003E-2	concordant	Gene not DE	Protein DE	DS	-0.139	TRUE	0.205542	TRUE	TRUE	FALSE	TRUE	DEP + DS
SORBS1	ENSG00000095637	0.627097	15.5428	7.54461	5.1343350638929e-06	2.3606272350579999E-4	4.2665	0.169878	10490.2	0.0477502	3.55763	3.742114939728E-4	2.8992119379669E-3	concordant	Gene DE	Protein DE	DS	-0.166	TRUE	0.141977	FALSE	FALSE	FALSE	TRUE	DEP + DS
SRM	ENSG00000116649	0.421698	17.7887	7.50941	5.39148454233225e-06	2.4510052200309997E-4	4.21616	0.0413264	2727.51	0.0536015	0.770994	0.44071034278750798	0.64283800067014796	concordant	Gene not DE	Protein DE	No DS	0.004	FALSE			FALSE	FALSE	FALSE	DEP only
SSRP1	ENSG00000149136	0.291485	17.8479	7.43208	6.00572324760176e-06	2.6999062510880002E-4	4.10501	0.0383651	10034.4	0.0491441	0.780665	0.43499945443319399	0.63796552112111304	concordant	Gene not DE	Protein DE	No DS	0.005	FALSE			FALSE	TRUE	FALSE	DEP only
CORO1A	ENSG00000102879	-0.380856	17.9489	-7.42042	6.1046265732509e-06	2.714210891799E-4	4.08818	-0.0731309	4546.43	0.0549293	-1.33136	0.183069411512984	0.36741449007440802	concordant	Gene not DE	Protein DE	No DS	0.003	FALSE			FALSE	FALSE	FALSE	DEP only
TRIM67	ENSG00000119283	-0.78593	13.9158	-7.39371	6.33778386046209e-06	2.7872471195029998E-4	4.04956	-0.357555	4347.68	0.0529049	-6.75846	1.39465854086027e-11	4.82023352953749e-10	concordant	Gene DE	Protein DE	No DS	-0.064	FALSE			FALSE	FALSE	FALSE	DEP + DEG, no DS
CYP51A1	ENSG00000001630	-0.382714	17.5386	-7.35824	6.66205106520128e-06	2.8983503881510001E-4	3.99814	-0.0628961	869.676	0.0787428	-0.798753	0.42443344845373199	0.62893076299890904	concordant	Gene not DE	Protein DE	No DS	0.007	FALSE			FALSE	FALSE	FALSE	DEP only
GABARAPL2	ENSG00000034713	-0.475309	16.9781	-7.34123	6.82381542174974e-06	2.9371443825950002E-4	3.97341	0.0431099	8194.96	0.0481233	0.895823	0.37034737046641503	0.57756177267475495	discordant	Gene not DE	Protein DE	No DS	0.002	FALSE			FALSE	FALSE	FALSE	DEP only
DACH1	ENSG00000276644	0.641041	15.0963	7.31934	7.03817848347769e-06	2.997523173068E-4	3.94153	0.0631781	7386.23	0.0538562	1.17309	0.24076063614638499	0.438006135152395	concordant	Gene not DE	Protein DE	No DS	-0.006	FALSE			FALSE	FALSE	TRUE	DEP only
WDR1	ENSG00000071127	-0.339692	18.7044	-7.30859	7.14606180039451e-06	3.0117672962909998E-4	3.92586	-0.173369	6145.78	0.0507436	-3.41656	6.3417073521540004E-4	4.5050545045572004E-3	concordant	Gene DE	Protein DE	No DS	-0.018	FALSE			FALSE	FALSE	TRUE	DEP + DEG, no DS
RGS10	ENSG00000148908	1.18197	14.7998	7.25841	7.67331068808508e-06	3.1697550566919997E-4	3.85248	0.815029	6746.96	0.054391	14.9846	9.2551794874882e-51	3.30309307926291e-48	concordant	Gene DE	Protein DE	No DS	0.072	FALSE			FALSE	FALSE	TRUE	DEP + DEG, no DS
CLIC1	ENSG00000213719	0.434954	16.464	7.25097	7.75485343574764e-06	3.1697550566919997E-4	3.84158	0.691906	1366.68	0.0708409	9.76704	1.55938628282854e-22	1.3763679895266802e-20	concordant	Gene DE	Protein DE	No DS					FALSE	FALSE	TRUE	DEP + DEG, no DS
TMEM35A	ENSG00000126950	-0.576512	15.8744	-7.25088	7.755950336446e-06	3.1697550566919997E-4	3.84144	-0.507215	4587.77	0.0476376	-10.6474	1.79353707279007e-26	2.08826227829748e-24	concordant	Gene DE	Protein DE	No DS	-0.001	FALSE			FALSE	FALSE	FALSE	DEP + DEG, no DS
ESRRB	ENSG00000119715	1.5316	13.8841	7.16944	8.71233751798277e-06	3.5250117597750001E-4	3.72156	0.423612	571.165	0.0864051	4.90263	9.45623463634098e-07	1.45631335858171e-05	concordant	Gene DE	Protein DE	No DS	0.129	FALSE			FALSE	FALSE	FALSE	DEP + DEG, no DS
PITHD1	ENSG00000057757	-0.465853	17.3172	-7.11212	9.46023917184053e-06	3.7643373820960002E-4	3.63664	-0.206354	7014.07	0.0444268	-4.6448	3.40399363815181e-06	4.59726868710659e-05	concordant	Gene DE	Protein DE	No DS	-0.003	FALSE			FALSE	FALSE	FALSE	DEP + DEG, no DS
PLPPR3	ENSG00000129951	-0.37256	16.5584	-7.10994	9.48992617335298e-06	3.7643373820960002E-4	3.63341	0.0316918	15741.7	0.0443411	0.714729	0.47477678271201001	0.67048691972327501	discordant	Gene not DE	Protein DE	No DS	-0.03	FALSE			FALSE	FALSE	FALSE	DEP only
ISLR2	ENSG00000167178	-0.429843	15.4185	-7.08354	9.8582574785244e-06	3.8655634305999998E-4	3.59414	0.242152	21295.6	0.0435151	5.56477	2.62499181935499e-08	5.58218791429414e-07	discordant	Gene DE	Protein DE	DS	-0.589	TRUE	0.311838	TRUE	FALSE	FALSE	FALSE	DEP + DS
GRAMD1A	ENSG00000089351	-0.823569	14.2929	-7.07809	9.93619863525475e-06	3.8655634305999998E-4	3.58602	-0.0972449	5426.08	0.0461887	-2.10539	3.5257713643374301E-2	0.11459629477000099	concordant	Gene not DE	Protein DE	DS	-0.51	TRUE	0.523266	TRUE	TRUE	FALSE	TRUE	DEP + DS
MRAS	ENSG00000158186	-0.625302	14.6174	-7.06978	1.00562778817188e-05	3.875019077088E-4	3.57364	-0.367745	6175.01	0.0536379	-6.85607	7.0782782119911e-12	2.53167959490758e-10	concordant	Gene DE	Protein DE	No DS	-0.009	FALSE			FALSE	FALSE	TRUE	DEP + DEG, no DS
VAT1L	ENSG00000171724	-0.746491	14.5163	-7.05322	1.03001791632727e-05	3.9076437508200001E-4	3.54892	-0.362636	7925.03	0.0490517	-7.39293	1.43628145276028e-13	6.25449140847891e-12	concordant	Gene DE	Protein DE	No DS	-0.002	FALSE			FALSE	FALSE	TRUE	DEP + DEG, no DS
DNAJC6	ENSG00000116675	-0.389196	16.6361	-7.05095	1.03341048279233e-05	3.9076437508200001E-4	3.54553	-0.222392	17264.8	0.0374521	-5.93802	2.8847777333850303e-09	7.23406090235739e-08	concordant	Gene DE	Protein DE	No DS	0.127	FALSE			FALSE	FALSE	TRUE	DEP + DEG, no DS
ARL2	ENSG00000213465	-0.403113	16.1425	-7.02549	1.0722659455723e-05	3.9801724915460002E-4	3.50747	-0.336402	1363.66	0.0689258	-4.88063	1.05746643650636e-06	1.60893665320898e-05	concordant	Gene DE	Protein DE	No DS	0.008	FALSE			FALSE	FALSE	FALSE	DEP + DEG, no DS
SUCLG1	ENSG00000163541	-0.296174	17.7222	-7.00595	1.10314985034192e-05	4.0575857222570002E-4	3.47818	-0.112447	3524.67	0.0542109	-2.07426	3.8055333158942599E-2	0.12105297509598099	concordant	Gene not DE	Protein DE	No DS	-0.004	FALSE			FALSE	FALSE	FALSE	DEP only
MAB21L1	ENSG00000180660	0.449912	15.3667	6.98494	1.13739869008837e-05	4.1458694595469998E-4	3.44665	-0.00891155	7815.58	0.0529445	-0.168319	0.86633257762120597	0.93161624055133796	discordant	Gene not DE	Protein DE	No DS					FALSE	FALSE	TRUE	DEP only
SUCLA2	ENSG00000136143	-0.377392	17.6053	-6.96424	1.17226229912889e-05	4.2347975556030002E-4	3.41551	-0.15962	3816.58	0.0581402	-2.74544	6.0430145338020002E-3	2.9033704887745999E-2	concordant	Gene DE	Protein DE	No DS	0.667	FALSE			FALSE	FALSE	FALSE	DEP + DEG, no DS
SLC8A1	ENSG00000183023	-0.557661	15.6432	-6.95466	1.18876290393776e-05	4.256402397639E-4	3.40109	-0.295763	3804.23	0.0551426	-5.36361	8.15759525431831e-08	1.58489042946916e-06	concordant	Gene DE	Protein DE	No DS	-0.928	FALSE	0.173954	FALSE	FALSE	FALSE	TRUE	DEP + DEG, no DS
RETREG3	ENSG00000141699	0.461413	15.9026	6.94508	1.20552763159437e-05	4.2785656117809998E-4	3.38665	0.0356142	2319.79	0.05411	0.658182	0.51042103092310398	0.69975633107846402	concordant	Gene not DE	Protein DE	No DS	0.037	FALSE			FALSE	FALSE	FALSE	DEP only
ITFG1	ENSG00000129636	-0.386254	15.8288	-6.93198	1.22885895424282e-05	4.3234463729269998E-4	3.36687	-0.195257	6191.15	0.0499248	-3.91103	9.19038474577865e-05	8.6265606844729997E-4	concordant	Gene DE	Protein DE	No DS	-0.007	FALSE			FALSE	FALSE	TRUE	DEP + DEG, no DS
TBCD	ENSG00000141556	-0.477267	15.851	-6.87678	1.33253763395235e-05	4.6477993680780002E-4	3.28332	-0.22569	4644.74	0.0495838	-4.55168	5.32187764644111e-06	6.89032060896086e-05	concordant	Gene DE	Protein DE	DS	0.167	FALSE	0.377442	TRUE	FALSE	FALSE	TRUE	DEP + DS
CAPN2	ENSG00000162909	-0.398564	15.7619	-6.85865	1.36857225933753e-05	4.711931755469E-4	3.2558	-0.315528	3315.18	0.0517527	-6.09684	1.08185333108946e-09	2.92599442116898e-08	concordant	Gene DE	Protein DE	No DS	-0.022	FALSE			FALSE	FALSE	TRUE	DEP + DEG, no DS
ATP9A	ENSG00000054793	-0.336109	17.8435	-6.85131	1.38345134000014e-05	4.711931755469E-4	3.24464	0.0198392	27541	0.0445056	0.445769	0.65576398004633896	0.80545243606320105	discordant	Gene not DE	Protein DE	No DS	-0.016	FALSE			FALSE	FALSE	TRUE	DEP only
IPO13	ENSG00000117408	0.777227	14.1709	6.85013	1.38586228102051e-05	4.711931755469E-4	3.24284	0.44721	3659.63	0.0533248	8.38652	5.0073223186883e-17	3.0001901644491202e-15	concordant	Gene DE	Protein DE	DS	-0.193	TRUE	-0.15374	FALSE	FALSE	FALSE	FALSE	DEP + DS
OPCML	ENSG00000183715	-0.543344	15.5209	-6.83071	1.42616448702046e-05	4.8007479058509997E-4	3.21327	-0.533152	1772.13	0.0641281	-8.31386	9.26370201599286e-17	5.4121777934717e-15	concordant	Gene DE	Protein DE	No DS	0.207	FALSE			FALSE	FALSE	TRUE	DEP + DEG, no DS
DHCR7	ENSG00000172893	-0.34096	17.2678	-6.82619	1.43571551311914e-05	4.8007479058509997E-4	3.20639	-0.0567045	4853.98	0.0472858	-1.19919	0.23045474490819501	0.42682485865950398	concordant	Gene not DE	Protein DE	No DS					FALSE	FALSE	FALSE	DEP only
NCAM2	ENSG00000154654	-0.798768	14.3535	-6.71084	1.70401610597232e-05	5.65118783997E-4	3.02963	-0.340745	2978.78	0.0606036	-5.62251	1.88198118912644e-08	4.07605345407502e-07	concordant	Gene DE	Protein DE	No DS	-0.007	FALSE			FALSE	FALSE	TRUE	DEP + DEG, no DS
CKMT1A	ENSG00000223572	-0.308682	17.99	-6.63428	1.91109349922026e-05	6.2864099982479996E-4	2.9113	-0.138546	441.92	0.104557	-1.32508	0.18514506882506901	0.36995211719829202	concordant	Gene not DE	Protein DE	No DS					FALSE	FALSE	FALSE	DEP only
MVP	ENSG00000013364	-0.345041	16.1118	-6.62643	1.93377541805898e-05	6.3097220495690002E-4	2.89912	4.85874	1754.21	0.0821189	59.1672	0	0	discordant	Gene DE	Protein DE	No DS	0.067	FALSE			FALSE	FALSE	TRUE	DEP + DEG, no DS
BAIAP2	ENSG00000175866	0.704412	15.2012	6.60189	2.00656895712826e-05	6.4948624004319995E-4	2.86099	-0.000576162	2122.89	0.0588605	-0.0097886	0.99218995259246301	0.99794059104982002	discordant	Gene not DE	Protein DE	No DS	0.233	FALSE	-0.103685	FALSE	FALSE	FALSE	TRUE	DEP only
STMN1	ENSG00000117632	1.19275	18.5968	6.5794	2.07583609652343e-05	6.6657403543909997E-4	2.82598	-0.034289	102767	0.0419458	-0.817458	0.41366683587965303	0.61861618187613898	discordant	Gene not DE	Protein DE	No DS	0.004	FALSE			FALSE	FALSE	TRUE	DEP only
SRGAP1	ENSG00000196935	-0.423318	14.8477	-6.56893	2.10894373878402e-05	6.7186549271100004E-4	2.80965	-0.275173	4101.22	0.0576628	-4.7721	1.8231115118146e-06	2.61397569340265e-05	concordant	Gene DE	Protein DE	No DS	-0.012	FALSE			FALSE	FALSE	TRUE	DEP + DEG, no DS
UFL1	ENSG00000014123	0.577123	14.2968	6.56375	2.12552602736068e-05	6.7186549271100004E-4	2.80157	0.155917	687.32	0.0962963	1.61914	0.10541694041781	0.25297908358999999	concordant	Gene not DE	Protein DE	No DS	-0.036	FALSE			FALSE	TRUE	FALSE	DEP only
CLCN6	ENSG00000011021	-0.344799	16.0903	-6.53324	2.22604994637324e-05	6.9818589790900001E-4	2.75389	-0.129604	5504.22	0.0490353	-2.64308	8.2156347064919998E-3	3.70565441782763E-2	concordant	Gene DE	Protein DE	No DS	-0.1	FALSE			FALSE	FALSE	FALSE	DEP + DEG, no DS
GPD2	ENSG00000115159	-0.323089	17.2707	-6.50576	2.32091168441271e-05	7.2233912885639995E-4	2.71082	0.113095	1027.52	0.0714929	1.58191	0.113671124652684	0.26666220240349398	discordant	Gene not DE	Protein DE	No DS					FALSE	FALSE	TRUE	DEP only
POLDIP3	ENSG00000100227	0.656732	15.0537	6.4862	2.39105820959049e-05	7.3849019206129998E-4	2.6801	0.104009	6324.43	0.0465167	2.23594	2.53554976629334E-2	8.9576329918738401E-2	concordant	Gene not DE	Protein DE	DS	0.598	TRUE	0.568085	TRUE	FALSE	FALSE	FALSE	DEP + DS
DYNLT3	ENSG00000165169	-0.641327	14.5024	-6.43725	2.57655816119519e-05	7.8584714138969997E-4	2.603	0.276862	514.628	0.0977731	2.83168	4.6304256364141996E-3	2.3361308442843402E-2	discordant	Gene DE	Protein DE	No DS					FALSE	FALSE	FALSE	DEP + DEG, no DS
RP2	ENSG00000102218	0.482006	14.7651	6.43466	2.5867772844516e-05	7.8584714138969997E-4	2.59891	0.230328	369.143	0.106879	2.15504	3.1159070891930402E-2	0.104331728907367	concordant	Gene not DE	Protein DE	No DS					FALSE	FALSE	FALSE	DEP only
FSD1L	ENSG00000106701	-0.58131	15.4956	-6.43066	2.60265736397002e-05	7.8584714138969997E-4	2.5926	0.102627	1933.66	0.079196	1.29587	0.19502194754527899	0.382152699075059	discordant	Gene not DE	Protein DE	No DS	0.092	FALSE			FALSE	FALSE	TRUE	DEP only
ARL8B	ENSG00000134108	-0.279557	17.2801	-6.40628	2.70172989612004e-05	8.0971845627420002E-4	2.55405	-0.0710023	2340.85	0.0622574	-1.14046	0.25409322884763502	0.45460424346029099	concordant	Gene not DE	Protein DE	No DS					FALSE	FALSE	TRUE	DEP only
SLC7A1	ENSG00000139514	-0.353162	16.6841	-6.37982	2.81376492301771e-05	8.3709506459769996E-4	2.51212	-0.106758	9365.04	0.0447879	-2.38365	1.7142108309983899E-2	6.6483980965219805E-2	concordant	Gene not DE	Protein DE	No DS	0.037	FALSE			FALSE	FALSE	TRUE	DEP only
NUP210	ENSG00000132182	-0.35065	16.1064	-6.36837	2.86377905379893e-05	8.4575547822409998E-4	2.49394	-0.33576	2948.69	0.0602963	-5.5685	2.56934514323566e-08	5.47093893858624e-07	concordant	Gene DE	Protein DE	No DS					FALSE	FALSE	TRUE	DEP + DEG, no DS
GNB4	ENSG00000114450	-0.605683	15.2838	-6.32542	3.0598708818232e-05	8.9711866578669999E-4	2.4256	-0.122245	782.62	0.0789007	-1.54936	0.121295860680343	0.27901277074249498	concordant	Gene not DE	Protein DE	No DS	-0.065	FALSE			FALSE	FALSE	FALSE	DEP only
FBXW9	ENSG00000132004	0.950259	12.894	6.2442	3.4705517923992e-05	1.0102052195716999E-3	2.29565	0.454736	979.776	0.0696755	6.52648	6.733294630129619e-11	2.11763406020762e-09	concordant	Gene DE	Protein DE	No DS	-0.122	FALSE			FALSE	FALSE	TRUE	DEP + DEG, no DS
DNM1	ENSG00000106976	-0.379164	18.9084	-6.19194	3.76527920534148e-05	1.0881656903436001E-3	2.21155	-0.285746	15258.2	0.0488653	-5.84763	4.98620040463764e-09	1.19327189566962e-07	concordant	Gene DE	Protein DE	DS	0.235	TRUE	0.158749	TRUE	TRUE	FALSE	TRUE	DEP + DS
NNT	ENSG00000112992	-0.326335	17.6442	-6.15798	3.97092058077705e-05	1.1394570687818001E-3	2.15669	-0.178675	5555.34	0.0468898	-3.81053	1.3867193233390001E-4	1.2352561655600001E-3	concordant	Gene DE	Protein DE	No DS	-0.156	FALSE			FALSE	FALSE	FALSE	DEP + DEG, no DS
ABI2	ENSG00000138443	-0.541312	15.2246	-6.12148	4.20517370243957e-05	1.1981783662020999E-3	2.09756	-0.060402	12056.5	0.0500358	-1.20718	0.22736398672921901	0.42300935744940898	concordant	Gene not DE	Protein DE	No DS	0.333	FALSE			FALSE	FALSE	TRUE	DEP only
KBTBD11	ENSG00000176595	-0.362482	16.3403	-6.11521	4.24690073036334e-05	1.2016056192342001E-3	2.08737	-0.165206	2470.42	0.0555409	-2.9745	2.9346905304315999E-3	1.62054538977786E-2	concordant	Gene DE	Protein DE	No DS					FALSE	FALSE	FALSE	DEP + DEG, no DS
ABCA3	ENSG00000167972	-0.586589	13.6542	-6.04896	4.71511529605055e-05	1.3248164227652999E-3	1.97948	-0.078362	10726.8	0.0457816	-1.71165	8.6961621589700194E-2	0.22123801977965399	concordant	Gene not DE	Protein DE	No DS	0.142	FALSE			FALSE	FALSE	TRUE	DEP only
PNKP	ENSG00000039650	0.468618	13.9823	6.0327	4.83814984817275e-05	1.3488148193260001E-3	1.95291	0.0978481	990.306	0.0655844	1.49194	0.135714326446844	0.30185911086273398	concordant	Gene not DE	Protein DE	No DS	0.279	FALSE			FALSE	FALSE	FALSE	DEP only
RALGAPB	ENSG00000170471	-0.400197	15.6793	-6.02892	4.86720127586752e-05	1.3488148193260001E-3	1.94673	-0.0959676	5193.86	0.0567248	-1.69181	9.0681899159321594E-2	0.227703386127039	concordant	Gene not DE	Protein DE	No DS	-0.49	FALSE			FALSE	FALSE	FALSE	DEP only
MVD	ENSG00000167508	-0.411791	15.6628	-6.02056	4.93225300521058e-05	1.3575439223865E-3	1.93304	-0.236604	10468.7	0.0521234	-4.5393	5.64403458713468e-06	7.26160782264812e-05	concordant	Gene DE	Protein DE	No DS	0.267	FALSE	0.141252	FALSE	FALSE	FALSE	FALSE	DEP + DEG, no DS
QSOX2	ENSG00000165661	0.733271	14.2369	6.01224	4.99781816067219e-05	1.3662954241945001E-3	1.91941	0.505939	2246.41	0.0533148	9.48966	2.31798983318831e-21	1.92194136825517e-19	concordant	Gene DE	Protein DE	No DS	-0.045	FALSE	-0.102271	FALSE	FALSE	FALSE	TRUE	DEP + DEG, no DS
MMAB	ENSG00000139428	0.700108	14.3691	5.99778	5.11397929295873e-05	1.3886684710946999E-3	1.89571	0.114204	2419.08	0.0562759	2.02935	4.2422569619771602E-2	0.13129253165202001	concordant	Gene not DE	Protein DE	No DS	-0.333	FALSE			FALSE	FALSE	TRUE	DEP only
PLPPR1	ENSG00000148123	-0.328572	17.341	-5.97241	5.32476269817761e-05	1.4362659917884E-3	1.85405	-0.116772	4125.03	0.0518538	-2.25194	2.4325935557038901E-2	8.6666424487827201E-2	concordant	Gene not DE	Protein DE	No DS	0.544	FALSE			FALSE	FALSE	TRUE	DEP only
CYTH2	ENSG00000105443	-0.320464	16.3163	-5.93657	5.63826652369466e-05	1.4973846291492E-3	1.79505	-0.00223888	11490.1	0.0433009	-0.0517051	0.95876366627772303	0.982216730688386	concordant	Gene not DE	Protein DE	No DS	-0.009	FALSE			FALSE	FALSE	TRUE	DEP only
ACYP2	ENSG00000170634	-0.565082	14.2837	-5.9359	5.64435327776381e-05	1.4973846291492E-3	1.79393	-0.122239	1000.33	0.0798318	-1.53121	0.12571737829409399	0.28566120407669798	concordant	Gene not DE	Protein DE	No DS	-0.472	FALSE			FALSE	FALSE	TRUE	DEP only
RPRD1A	ENSG00000141425	0.439744	15.0695	5.93391	5.66237884972422e-05	1.4973846291492E-3	1.79065	0.217644	5604.24	0.0581941	3.73997	1.84040424473E-4	1.5782166096352001E-3	concordant	Gene DE	Protein DE	No DS	0.338	FALSE			FALSE	FALSE	TRUE	DEP + DEG, no DS
STX12	ENSG00000117758	-0.369725	17.7824	-5.92649	5.7299978905733e-05	1.5054267185232999E-3	1.7784	-0.123275	6511.43	0.0509739	-2.4184	1.5588762565648199E-2	6.1831532988704203E-2	concordant	Gene not DE	Protein DE	No DS	-0.018	FALSE			FALSE	FALSE	TRUE	DEP only
CPNE3	ENSG00000085719	0.381524	16.8695	5.91769	5.81122397916923e-05	1.5169169174012E-3	1.76389	0.477527	2164.1	0.0650452	7.34146	2.11280479984748e-13	8.98598870442902e-12	concordant	Gene DE	Protein DE	No DS	0.007	FALSE			FALSE	FALSE	TRUE	DEP + DEG, no DS
MYO1C	ENSG00000197879	-0.571342	15.2945	-5.90799	5.90224336604726e-05	1.5307997858349999E-3	1.74786	0.0972429	1044.13	0.0757119	1.28438	0.19900906716541	0.38714680123883499	discordant	Gene not DE	Protein DE	DS	0.36	TRUE	0.326668	TRUE	TRUE	FALSE	TRUE	DEP + DS
DTD1	ENSG00000125821	-0.268496	17.9788	-5.88866	6.08819819326578e-05	1.5689713305702001E-3	1.71587	-0.0688442	2312.3	0.0575369	-1.19652	0.23149277057682599	0.42770186788613501	concordant	Gene not DE	Protein DE	No DS	-0.025	FALSE			FALSE	FALSE	TRUE	DEP only
SLC25A3	ENSG00000075415	-0.231563	20.4672	-5.86522	6.32188883022107e-05	1.618883683992E-3	1.67703	-0.00385733	16932.3	0.0447123	-0.08627	0.93125176820385003	0.96711099475099604	concordant	Gene not DE	Protein DE	No DS	0.334	FALSE			FALSE	FALSE	TRUE	DEP only
CASP3	ENSG00000164305	-0.247839	17.1999	-5.83149	6.67490836982751e-05	1.6985332870642E-3	1.62099	0.173089	4320.21	0.0739098	2.3419	1.9185893563397401E-2	7.2457974380100001E-2	discordant	Gene not DE	Protein DE	No DS	-0.015	FALSE			FALSE	TRUE	FALSE	DEP only
PRKACB	ENSG00000142875	-0.339585	18.1346	-5.81573	6.84703115815329e-05	1.731443004118E-3	1.59474	-0.0763182	8065.51	0.0726906	-1.0499	0.293762349772277	0.49846992208904101	concordant	Gene not DE	Protein DE	No DS	-0.159	FALSE	0.147296	FALSE	FALSE	FALSE	TRUE	DEP only
RET	ENSG00000165731	-0.940532	12.8452	-5.8085	6.92744380229553e-05	1.7352199213064E-3	1.5827	-0.421778	3385.78	0.0489732	-8.61242	7.15333266441266e-18	4.69745049406651e-16	concordant	Gene DE	Protein DE	No DS	-0.178	FALSE			FALSE	FALSE	TRUE	DEP + DEG, no DS
HEBP2	ENSG00000051620	0.720859	14.263	5.80669	6.9477416522897e-05	1.7352199213064E-3	1.57969	0.112071	834.978	0.0766411	1.46229	0.14366310625583001	0.31392482568906699	concordant	Gene not DE	Protein DE	No DS			0.147983	FALSE	FALSE	FALSE	FALSE	DEP only
MAN2B1	ENSG00000104774	0.614016	13.8308	5.79247	7.10946063367233e-05	1.7647164247752999E-3	1.55596	-0.0213666	397.463	0.102114	-0.209242	0.83425931438654299	0.91649057576846105	discordant	Gene not DE	Protein DE	No DS	-0.438	FALSE			FALSE	FALSE	TRUE	DEP only
RPS3A	ENSG00000145425	-0.256802	19.196	-5.78461	7.20051702115871e-05	1.7663695889140001E-3	1.54284	0.250325	25889.6	0.0527348	4.74686	2.06595454006684e-06	2.93397713531811e-05	discordant	Gene DE	Protein DE	No DS	-0.054	FALSE			FALSE	TRUE	FALSE	DEP + DEG, no DS
TRMT6	ENSG00000089195	0.664617	14.1067	5.77863	7.27067278350902e-05	1.7663695889140001E-3	1.53285	0.0567544	1351.61	0.0659979	0.859942	0.38982081882667002	0.596366052979446	concordant	Gene not DE	Protein DE	No DS	0.046	FALSE			FALSE	FALSE	FALSE	DEP only
RAB6A	ENSG00000175582	-0.250992	19.2579	-5.77686	7.2915104569397e-05	1.7663695889140001E-3	1.5299	-0.0454789	13732.4	0.0474448	-0.958564	0.33777818512914998	0.54531462929149999	concordant	Gene not DE	Protein DE	No DS	-0.644	FALSE			FALSE	FALSE	TRUE	DEP only
PPP3CB	ENSG00000107758	-0.260176	17.3513	-5.77326	7.3341920222493e-05	1.7663695889140001E-3	1.52388	-0.239535	6324.58	0.0513561	-4.6642	3.09824598002292e-06	4.22457676528541e-05	concordant	Gene DE	Protein DE	No DS	0.083	FALSE			FALSE	FALSE	FALSE	DEP + DEG, no DS
TCEA1	ENSG00000187735	0.438053	15.9471	5.77325	7.334406597567e-05	1.7663695889140001E-3	1.52385	0.0818095	2507.07	0.0542295	1.50858	0.13140620491875399	0.29451135374077497	concordant	Gene not DE	Protein DE	DS	-0.153	TRUE			FALSE	FALSE	TRUE	DEP + DS
AGPS	ENSG00000018510	-0.360742	16.2298	-5.75821	7.51556959362694e-05	1.7976934867081E-3	1.49869	-0.110308	4584.25	0.0580673	-1.89965	5.7478613762756897E-2	0.16233788514654099	concordant	Gene not DE	Protein DE	No DS	0.167	FALSE			FALSE	FALSE	TRUE	DEP only
PPM1E	ENSG00000175175	-0.307399	17.5586	-5.75512	7.55333397776545e-05	1.7976934867081E-3	1.49353	-0.0668156	7063.31	0.0454176	-1.47114	0.14125323016958399	0.31068519288505703	concordant	Gene not DE	Protein DE	No DS	-0.018	FALSE			FALSE	TRUE	TRUE	DEP only
TFCP2	ENSG00000135457	0.349472	15.9874	5.73715	7.77730790085815e-05	1.8401747232087999E-3	1.4634	0.233098	3960.6	0.0560268	4.16047	3.17599415844122e-05	3.3704134517860001E-4	concordant	Gene DE	Protein DE	No DS	-0.334	FALSE			FALSE	FALSE	TRUE	DEP + DEG, no DS
NRXN2	ENSG00000110076	-0.714406	13.9378	-5.72453	7.93863034739891e-05	1.8674243247427001E-3	1.44224	-0.267094	21878.3	0.0412665	-6.4724	9.645587184299939e-11	2.99341407948303e-09	concordant	Gene DE	Protein DE	DS	0.335	TRUE	-0.287452	TRUE	FALSE	FALSE	TRUE	DEP + DS
SEC13	ENSG00000157020	-0.261132	15.8094	-5.69146	8.37858087004127e-05	1.9595224393171001E-3	1.38664	-0.0182207	3191.07	0.0594877	-0.306293	0.75938136364424802	0.87099547445064496	concordant	Gene not DE	Protein DE	DS	-0.39	TRUE	0.113866	FALSE	FALSE	FALSE	TRUE	DEP + DS
MBLAC2	ENSG00000176055	-0.382487	16.357	-5.6843	8.47720891437905e-05	1.9711946705503998E-3	1.37458	-0.0434475	1773.71	0.0642126	-0.67662	0.498646927558755	0.69006047150597805	concordant	Gene not DE	Protein DE	No DS					FALSE	FALSE	FALSE	DEP only
APOOL	ENSG00000155008	0.558567	16.2042	5.62782	9.29888309049671e-05	2.1409544284400998E-3	1.27924	0.104429	907.445	0.0809911	1.2894	0.19726079241660599	0.38475925146351497	concordant	Gene not DE	Protein DE	No DS	-0.028	FALSE			FALSE	FALSE	TRUE	DEP only
APRT	ENSG00000198931	0.446812	16.262	5.62689	9.31309884838044e-05	2.1409544284400998E-3	1.27766	0.30525	1811.29	0.0609735	5.00628	5.54928121739165e-07	9.00222823576272e-06	concordant	Gene DE	Protein DE	No DS	-0.017	FALSE			FALSE	FALSE	FALSE	DEP + DEG, no DS
SCN3A	ENSG00000153253	-0.374023	15.4408	-5.60871	9.5955681210935e-05	2.1934276055335E-3	1.24687	-0.0617177	11588.2	0.0538828	-1.14541	0.25204086590087099	0.45226307743956701	concordant	Gene not DE	Protein DE	No DS	-0.121	FALSE	0.121083	FALSE	FALSE	FALSE	TRUE	DEP only
DCTN1	ENSG00000204843	-0.583537	17.3639	-5.59374	9.83491532564467e-05	2.2256819698732999E-3	1.22149	-0.0646336	28054.5	0.043558	-1.48385	0.13784829315157801	0.30519965322581899	concordant	Gene not DE	Protein DE	No DS	0.257	FALSE			FALSE	FALSE	TRUE	DEP only
HDGF	ENSG00000143321	0.395736	17.3669	5.59301	9.84668988154525e-05	2.2256819698732999E-3	1.22025	0.247957	8280.62	0.0504743	4.91253	8.99079687915246e-07	1.39510314144656e-05	concordant	Gene DE	Protein DE	No DS	0.285	FALSE			FALSE	FALSE	FALSE	DEP + DEG, no DS
PPP1R18	ENSG00000146112	0.753835	13.9406	5.5843	9.98901075262093e-05	2.2453076391724001E-3	1.20547	0.116161	6356.62	0.0515811	2.25201	2.4321889268930402E-2	8.6666424487827201E-2	concordant	Gene not DE	Protein DE	No DS	0.055	FALSE			FALSE	TRUE	FALSE	DEP only
FKBP10	ENSG00000141756	0.854825	12.9918	5.58035	1.005424375264E-4	2.247484542718E-3	1.19876	0.520375	649.183	0.0943644	5.51452	3.4972368097326e-08	7.25842436224781e-07	concordant	Gene DE	Protein DE	No DS	-0.125	FALSE			FALSE	FALSE	TRUE	DEP + DEG, no DS
MACROD1	ENSG00000133315	-0.33879	15.6715	-5.57372	1.016482312878E-4	2.2597183724767998E-3	1.18749	-0.0802295	1430.74	0.0633872	-1.26571	0.205618393517771	0.39601562252243699	concordant	Gene not DE	Protein DE	No DS	-0.093	FALSE	-0.121074	FALSE	FALSE	FALSE	TRUE	DEP only
AKT3	ENSG00000117020	-1.16257	13.2815	-5.68669	1.157943929081E-4	2.5053695920118002E-3	1.17086	-0.612518	4277.76	0.0587728	-10.4218	1.97215322325927e-25	2.20250608613928e-23	concordant	Gene DE	Protein DE	DS	0.185	FALSE	0.194263	TRUE	TRUE	FALSE	TRUE	DEP + DS
COL6A1	ENSG00000142156	0.312776	15.6171	5.51118	1.1272572401810001E-4	2.4816841548168001E-3	1.08093	0.155811	19625.9	0.0437939	3.55782	3.7394469356240003E-4	2.8985127640293001E-3	concordant	Gene DE	Protein DE	No DS	-0.003	FALSE			FALSE	FALSE	TRUE	DEP + DEG, no DS
TOR1AIP1	ENSG00000143337	0.406507	15.8088	5.51047	1.128595858839E-4	2.4816841548168001E-3	1.07971	-0.00145352	1039.7	0.0655922	-0.02216	0.98232030927704705	0.99305057310412403	discordant	Gene not DE	Protein DE	No DS	-0.022	FALSE			FALSE	FALSE	FALSE	DEP only
ABLIM1	ENSG00000099204	-0.524186	14.7035	-5.50051	1.147390091215E-4	2.4958818865894999E-3	1.0627	-0.0508829	9007.21	0.0457007	-1.11339	0.26553903138534601	0.468848599510995	concordant	Gene not DE	Protein DE	No DS	0.078	FALSE	0.143454	FALSE	FALSE	FALSE	TRUE	DEP only
DCPS	ENSG00000110063	0.39453	14.455	5.48933	1.168891470352E-4	2.5101131992050002E-3	1.04358	-0.0727106	711.182	0.0836464	-0.869261	0.38470428041347599	0.59163373972347	discordant	Gene not DE	Protein DE	No DS	0.035	FALSE			FALSE	FALSE	FALSE	DEP only
PDE2A	ENSG00000186642	-0.405409	15.0452	-5.48746	1.172544228002E-4	2.5101131992050002E-3	1.04036	0.418316	3093.71	0.0582222	7.18482	6.72979069034018e-13	2.6969114604040297e-11	discordant	Gene DE	Protein DE	No DS	-0.111	FALSE			FALSE	FALSE	TRUE	DEP + DEG, no DS
SHOC2	ENSG00000108061	-0.492444	15.9538	-5.44833	1.251442969151E-4	2.6649148700991E-3	0.973298	-0.00943024	3933.01	0.068076	-0.138525	0.88982531811577803	0.94424282306423901	concordant	Gene not DE	Protein DE	No DS	0.024	FALSE			FALSE	FALSE	TRUE	DEP only
SERINC1	ENSG00000111897	-1.05422	16.4375	-5.44115	1.2665077544999999E-4	2.6828745417318998E-3	0.960976	-0.167407	30704.6	0.0633053	-2.64445	8.1824990282551996E-3	3.6965351278719298E-2	concordant	Gene DE	Protein DE	No DS	-0.002	FALSE			FALSE	FALSE	TRUE	DEP + DEG, no DS
SYP	ENSG00000102003	-0.324075	17.689	-5.43702	1.2752652746680001E-4	2.6873558860977999E-3	0.95388	-0.143965	32518.1	0.0449814	-3.20056	1.3716318139926E-3	8.5166715167614999E-3	concordant	Gene DE	Protein DE	No DS	0.141	FALSE			FALSE	FALSE	FALSE	DEP + DEG, no DS
PFKP	ENSG00000067057	-0.76151	14.0571	-5.42469	1.301795671559E-4	2.7216566376402E-3	0.932679	-0.720679	2213.04	0.0544004	-13.2477	4.65415574396139e-40	1.00535887958703e-37	concordant	Gene DE	Protein DE	DS	-0.833	TRUE	0.30925	TRUE	TRUE	FALSE	TRUE	DEP + DS
ARMC10	ENSG00000170632	0.895484	14.7715	5.42322	1.304996015082E-4	2.7216566376402E-3	0.930151	0.289654	811.32	0.0789088	3.67074	2.418487202E-4	1.9941890705793999E-3	concordant	Gene DE	Protein DE	No DS	-0.31	FALSE	-0.104862	FALSE	FALSE	FALSE	TRUE	DEP + DEG, no DS
CXADR	ENSG00000154639	-0.49865	18.7732	-5.41628	1.3202244732009999E-4	2.7392965223455999E-3	0.918205	0.070044	6432.92	0.129395	0.541318	0.58828859649030396	0.75593092440903298	discordant	Gene not DE	Protein DE	No DS	0.005	FALSE			FALSE	FALSE	TRUE	DEP only
AP2B1	ENSG00000006125	-0.226928	18.6528	-5.40348	1.348796628277E-4	2.7752631936268E-3	0.896161	0.00540447	32695.2	0.0494574	0.109275	0.91298423019601505	0.95760988789366996	discordant	Gene not DE	Protein DE	No DS	0.016	FALSE			FALSE	TRUE	TRUE	DEP only
CHAMP1	ENSG00000198824	0.564937	14.178	5.40238	1.3512774323880001E-4	2.7752631936268E-3	0.894269	-0.190727	3017.76	0.0569403	-3.34959	8.0930841106739997E-4	5.5213597512857003E-3	discordant	Gene DE	Protein DE	No DS	-0.022	FALSE			FALSE	FALSE	TRUE	DEP + DEG, no DS
PDIA6	ENSG00000143870	0.444721	19.6633	5.3889	1.3821392414579999E-4	2.8243107934048002E-3	0.871021	-0.0319816	4193.39	0.0474282	-0.674317	0.50010965336788504	0.69133548158812397	discordant	Gene not DE	Protein DE	No DS	-0.016	FALSE			FALSE	FALSE	TRUE	DEP only
PRKAR2B	ENSG00000005249	-0.305595	18.7069	-5.37836	1.406758705348E-4	2.8601737295672999E-3	0.852845	-0.064507	11738.4	0.0527712	-1.22239	0.22156044392982599	0.41617366224209901	concordant	Gene not DE	Protein DE	No DS	0.007	FALSE			FALSE	FALSE	TRUE	DEP only
PLD3	ENSG00000105223	-0.306915	19.4191	-5.33529	1.5123203964710001E-4	3.0594241620609001E-3	0.778368	-0.0869553	25810.8	0.0422087	-2.06013	3.93864546089066E-2	0.12434758179123399	concordant	Gene not DE	Protein DE	No DS	-0.37	FALSE			FALSE	FALSE	FALSE	DEP only
MYO1B	ENSG00000128641	-0.292461	16.368	-5.32916	1.528020336426E-4	3.0652369783812999E-3	0.767739	-0.0441051	4939.2	0.0520848	-0.846794	0.39710968487131298	0.60316147488278304	concordant	Gene not DE	Protein DE	No DS	0.049	FALSE			FALSE	FALSE	TRUE	DEP only
NAGLU	ENSG00000108784	0.407292	15.4986	5.32825	1.530345698549E-4	3.0652369783812999E-3	0.766174	0.0203717	1157.22	0.0641434	0.317596	0.75079105986255401	0.86575379853645795	concordant	Gene not DE	Protein DE	No DS	0.058	FALSE			FALSE	FALSE	TRUE	DEP only
SELENOH	ENSG00000211450	0.310053	16.4064	5.31722	1.5590633170440001E-4	3.1017619325236002E-3	0.747041	0.0651376	2386.55	0.0643928	1.01157	0.31174506127496898	0.51813901909877502	concordant	Gene not DE	Protein DE	No DS	0.004	FALSE			FALSE	FALSE	TRUE	DEP only
SMARCE1	ENSG00000073584	0.685453	15.2508	5.31537	1.5639135794229999E-4	3.1017619325236002E-3	0.743844	-0.0754811	1041.7	0.0739401	-1.02084	0.30732972184077001	0.513477716615095	discordant	Gene not DE	Protein DE	No DS	-0.35	FALSE			FALSE	FALSE	TRUE	DEP only
RAF1	ENSG00000132155	-0.404655	14.6834	-5.30652	1.5874512668979999E-4	3.1180143890952002E-3	0.728472	-0.125135	8882.52	0.0447592	-2.79573	5.1782367489500002E-3	2.5630792924663401E-2	concordant	Gene DE	Protein DE	No DS	0.022	FALSE			FALSE	FALSE	TRUE	DEP + DEG, no DS
HACD3	ENSG00000074696	-0.233278	17.6532	-5.30649	1.5875209198059999E-4	3.1180143890952002E-3	0.728427	-0.128279	11975.8	0.0470444	-2.72676	6.3959479782367996E-3	3.0400196282198599E-2	concordant	Gene DE	Protein DE	No DS	0.009	FALSE			FALSE	FALSE	TRUE	DEP + DEG, no DS
RPL23	ENSG00000125691	-0.254161	19.2541	-5.30323	1.596281535309E-4	3.1200749236045002E-3	0.722764	0.26882	21521.1	0.0471677	5.69923	1.2034737709917e-08	2.72140893916953e-07	discordant	Gene DE	Protein DE	No DS	0.167	FALSE			FALSE	TRUE	TRUE	DEP + DEG, no DS
SORCS2	ENSG00000184985	-0.428104	14.9949	-5.29416	1.6208991250419999E-4	3.1496243350488998E-3	0.707016	-0.0257906	5929.41	0.047856	-0.538921	0.58994109811653395	0.75717793822055701	concordant	Gene not DE	Protein DE	No DS	-0.444	FALSE			FALSE	FALSE	FALSE	DEP only
ATP6V1A	ENSG00000114573	-0.363141	18.9414	-5.29195	1.626968576434E-4	3.1496243350488998E-3	0.70317	-0.265971	16634	0.0547665	-4.85645	1.19508665897141e-06	1.79339466913471e-05	concordant	Gene DE	Protein DE	No DS	0.013	FALSE			FALSE	FALSE	TRUE	DEP + DEG, no DS
NUDT11	ENSG00000196368	-0.348788	15.6878	-5.27431	1.676209887784E-4	3.2294977171323002E-3	0.672491	-0.0741628	2545.66	0.068085	-1.08927	0.276035694768827	0.480610669320164	concordant	Gene not DE	Protein DE	No DS					FALSE	FALSE	FALSE	DEP only
KRAS	ENSG00000133703	-0.298026	16.5847	-5.25966	1.7182818475940001E-4	3.2948665191308E-3	0.646987	-0.100183	2959.27	0.0739456	-1.35481	0.17547654930415299	0.35591777982780898	concordant	Gene not DE	Protein DE	No DS	-0.025	FALSE			FALSE	FALSE	FALSE	DEP only
CCDC124	ENSG00000007080	0.557937	14.5739	5.24822	1.7519175140220001E-4	3.3435180479888999E-3	0.627044	0.129695	3317.49	0.0549315	2.36104	1.82239394116533E-2	6.9658303450782902E-2	concordant	Gene not DE	Protein DE	No DS	0.005	FALSE			FALSE	FALSE	FALSE	DEP only
QDPR	ENSG00000151552	-0.272592	16.6141	-5.23313	1.7973366888540001E-4	3.392915616192E-3	0.600716	-0.358102	1542.27	0.0648545	-5.52162	3.35891762105704e-08	6.9890178181107e-07	concordant	Gene DE	Protein DE	No DS	0.065	FALSE			FALSE	FALSE	TRUE	DEP + DEG, no DS
VANGL2	ENSG00000162738	-0.23983	16.3101	-5.2331	1.7974132343539999E-4	3.392915616192E-3	0.600672	-0.103044	17636.1	0.040478	-2.54568	1.09066567833616E-2	4.66409441032683E-2	concordant	Gene DE	Protein DE	DS	-0.508	TRUE			FALSE	TRUE	TRUE	DEP + DS
XPO7	ENSG00000130227	0.324534	16.1764	5.22902	1.8099190585029999E-4	3.392915616192E-3	0.59354	0.188725	4547.98	0.057161	3.30164	9.6122029659569997E-4	6.3707523654467999E-3	concordant	Gene DE	Protein DE	No DS	0.049	FALSE			FALSE	FALSE	TRUE	DEP + DEG, no DS
TRMT10C	ENSG00000174173	-0.339811	16.1054	-5.22855	1.811343977008E-4	3.392915616192E-3	0.592731	0.280556	1176.21	0.0793631	3.53509	4.0763457491650002E-4	3.1213324703383001E-3	discordant	Gene DE	Protein DE	No DS					FALSE	FALSE	FALSE	DEP + DEG, no DS
CHORDC1	ENSG00000110172	-0.375412	15.5403	-5.20506	1.885130999297E-4	3.5148571535279999E-3	0.551664	0.07765	1937.32	0.0722516	1.07472	0.282501842365253	0.487013834517521	discordant	Gene not DE	Protein DE	No DS	-0.069	FALSE			FALSE	FALSE	TRUE	DEP only
APPL1	ENSG00000157500	0.341373	14.8937	5.20141	1.896857787464E-4	3.5204984440739E-3	0.545286	0.131961	1470.78	0.07025	1.87844	6.0320613878400701E-2	0.16824388685723801	concordant	Gene not DE	Protein DE	No DS	0.042	FALSE			FALSE	FALSE	FALSE	DEP only
RAC1	ENSG00000136238	-0.308993	19.7972	-5.19834	1.9068011601630001E-4	3.5227933762658E-3	0.539909	-0.026514	8256.43	0.046887	-0.565486	0.571743022339118	0.74506312095104799	concordant	Gene not DE	Protein DE	No DS	-0.002	FALSE			FALSE	FALSE	TRUE	DEP only
RPL26L1	ENSG00000037241	-0.229745	19.2233	-5.18914	1.9369058275E-4	3.5621458991211001E-3	0.5238	0.0419233	1269.95	0.0693294	0.604697	0.54538025624399999	0.72664897191071498	discordant	Gene not DE	Protein DE	No DS					FALSE	FALSE	TRUE	DEP only
RPS4X	ENSG00000198034	-0.202061	19.1899	-5.1799	1.9676435736680001E-4	3.6023013117936001E-3	0.507609	0.204016	36667.8	0.0450923	4.5244	6.05669025163806e-06	7.73193498142629e-05	discordant	Gene DE	Protein DE	No DS					FALSE	TRUE	TRUE	DEP + DEG, no DS
CYFIP1	ENSG00000273749	0.929111	13.4265	5.17466	1.9852926574920001E-4	3.6182405820783998E-3	0.498427	0.240537	1114.01	0.0679797	3.53837	4.0260272294619998E-4	3.0863541560623002E-3	concordant	Gene DE	Protein DE	DS			0.253396	TRUE	FALSE	FALSE	TRUE	DEP + DS
RAB39B	ENSG00000155961	-0.356204	16.3249	-5.15985	2.036084879399E-4	3.6814986704328001E-3	0.472452	-0.129446	2686.73	0.0542915	-2.38428	1.711248129367E-2	6.6415036737158498E-2	concordant	Gene not DE	Protein DE	No DS					FALSE	FALSE	FALSE	DEP only
BDH1	ENSG00000161267	-0.537956	14.4338	-5.15924	2.0381999559480001E-4	3.6814986704328001E-3	0.471385	-0.0970176	1556.48	0.0583207	-1.66352	9.6208601996697701E-2	0.23747656276947601	concordant	Gene not DE	Protein DE	No DS	-0.334	FALSE			FALSE	FALSE	FALSE	DEP only
GSK3B	ENSG00000082701	-0.252583	18.0784	-5.14283	2.096168007136E-4	3.7693758919445999E-3	0.442553	0.0455754	13406.3	0.0528173	0.862887	0.38819958083749101	0.59494702376858499	discordant	Gene not DE	Protein DE	No DS	-0.667	FALSE			FALSE	FALSE	TRUE	DEP only
SLC2A3	ENSG00000059804	-0.298117	16.3173	-5.13241	2.1338739943480001E-4	3.8202009651044002E-3	0.424225	-0.049961	3117.28	0.0531248	-0.940445	0.34698915850581602	0.55435198668645302	concordant	Gene not DE	Protein DE	No DS					FALSE	FALSE	FALSE	DEP only
TMEM178B	ENSG00000261115	0.498205	15.2506	5.12608	2.1571014515180001E-4	3.825318375375E-3	0.413096	0.291187	12919	0.0456884	6.37332	1.84980244480923e-10	5.46190768640882e-09	concordant	Gene DE	Protein DE	No DS	0.026	FALSE			FALSE	FALSE	TRUE	DEP + DEG, no DS
SCAMP1	ENSG00000085365	-0.375764	15.3022	-5.12427	2.1637846777060001E-4	3.825318375375E-3	0.409916	0.172649	4270.37	0.0730342	2.36394	1.8081550774393201E-2	6.9275337004250301E-2	discordant	Gene not DE	Protein DE	No DS	-0.007	FALSE			FALSE	FALSE	FALSE	DEP only
PHYHIPL	ENSG00000165443	-0.430616	16.1443	-5.12199	2.172255944388E-4	3.825318375375E-3	0.4059	-0.170972	2171.13	0.0658508	-2.59636	9.4217598982608008E-3	4.1602214160771402E-2	concordant	Gene DE	Protein DE	No DS	0.5	FALSE			FALSE	FALSE	TRUE	DEP + DEG, no DS
TMEM132A	ENSG00000006118	-0.791461	13.4339	-5.12137	2.174550732417E-4	3.825318375375E-3	0.404814	0.0824726	15824.9	0.0454101	1.81617	6.9343985103738098E-2	0.186932709925791	discordant	Gene not DE	Protein DE	No DS	-0.5	FALSE	-0.125321	FALSE	FALSE	FALSE	TRUE	DEP only
PLXNB1	ENSG00000164050	-0.503797	14.2099	-5.10907	2.220886494904E-4	3.8899163456211998E-3	0.383143	-0.126757	6787.67	0.0540072	-2.34704	1.8923283952279601E-2	7.1713654811766794E-2	concordant	Gene not DE	Protein DE	No DS	0.333	FALSE	0.100751	FALSE	FALSE	FALSE	TRUE	DEP only
RUNDC3B	ENSG00000105784	-0.823788	14.3423	-5.10338	2.2426332736489999E-4	3.9023163113939999E-3	0.373127	-0.0320247	2706.45	0.0629869	-0.508434	0.611149200597641	0.77220321913426304	concordant	Gene not DE	Protein DE	No DS	-0.329	FALSE	-0.148231	FALSE	FALSE	FALSE	TRUE	DEP only
CACNB1	ENSG00000067191	-0.431788	14.496	-5.10218	2.2472558095760001E-4	3.9023163113939999E-3	0.371011	-0.0777168	6706.72	0.0497387	-1.5625	0.118170188277194	0.274402538454524	concordant	Gene not DE	Protein DE	No DS	0.2	FALSE			FALSE	FALSE	TRUE	DEP only
PLEKHA5	ENSG00000052126	0.390143	15.467	5.09623	2.2703255506379999E-4	3.9202841812564001E-3	0.360514	-0.0338006	5248.22	0.0614825	-0.54976	0.58248379891428503	0.75231189731538195	discordant	Gene not DE	Protein DE	No DS	-0.307	FALSE			FALSE	FALSE	TRUE	DEP only
COPS7B	ENSG00000144524	0.493142	14.5622	5.09452	2.2769816673140001E-4	3.9202841812564001E-3	0.357506	0.194243	3930.29	0.0488366	3.9774	6.96719384641585e-05	6.7520909903539996E-4	concordant	Gene DE	Protein DE	No DS	-0.025	FALSE			FALSE	FALSE	TRUE	DEP + DEG, no DS
MTOR	ENSG00000198793	-0.34517	15.0684	-5.08153	2.3283591635430001E-4	3.9850748456183999E-3	0.334575	0.031425	6983.71	0.0527463	0.595776	0.55132487390901497	0.73082244444969102	discordant	Gene not DE	Protein DE	DS	-0.104	TRUE			FALSE	FALSE	FALSE	DEP + DS
KIF2A	ENSG00000068796	-0.255601	18.3648	-5.08004	2.334312255095E-4	3.9850748456183999E-3	0.331951	-0.0168084	6484.21	0.0566935	-0.296478	0.76686489031282701	0.87604348370090301	concordant	Gene not DE	Protein DE	No DS	0.025	FALSE			FALSE	FALSE	TRUE	DEP only
FMNL2	ENSG00000157827	0.273754	16.0119	5.07044	2.3731586849430001E-4	4.0343697644032997E-3	0.314991	0.0994225	6077.76	0.048105	2.06678	3.8754946977011498E-2	0.12275515425845999	concordant	Gene not DE	Protein DE	No DS	0.094	FALSE			FALSE	FALSE	TRUE	DEP only
DHRS7	ENSG00000100612	-0.341081	16.2335	-5.06304	2.4035699804249999E-4	4.0689724438498004E-3	0.301908	-0.460162	2900.67	0.0500961	-9.18559	4.09279446404825e-20	3.16940597718303e-18	concordant	Gene DE	Protein DE	No DS	0.222	FALSE			FALSE	FALSE	TRUE	DEP + DEG, no DS
OPA1	ENSG00000198836	-0.362261	17.8064	-5.06041	2.414456197707E-4	4.0703707399691999E-3	0.297264	-0.0317153	7292.46	0.0568316	-0.558057	0.57680514382231296	0.74795844657077903	concordant	Gene not DE	Protein DE	No DS	-0.197	FALSE			FALSE	FALSE	FALSE	DEP only
ACOT7	ENSG00000097021	-0.310662	20.1546	-5.05232	2.4483038442050002E-4	4.0836495104766002E-3	0.282961	-0.159201	15994.9	0.0416646	-3.82101	1.3290560517700001E-4	1.1871117084832001E-3	concordant	Gene DE	Protein DE	No DS	-0.001	FALSE			FALSE	FALSE	TRUE	DEP + DEG, no DS
ERMP1	ENSG00000099219	-0.364371	14.2606	-5.05184	2.4503298059600002E-4	4.0836495104766002E-3	0.282111	-0.21819	613.885	0.0959767	-2.27336	2.3004356741977899E-2	8.3148948620222804E-2	concordant	Gene not DE	Protein DE	No DS	-0.285	FALSE			FALSE	FALSE	TRUE	DEP only
CORO1C	ENSG00000110880	-0.504104	19.0038	-5.0513	2.4526120391640002E-4	4.0836495104766002E-3	0.281155	-0.0559058	12900.1	0.0436449	-1.28092	0.20022022943183301	0.388673939527302	concordant	Gene not DE	Protein DE	No DS	0.018	FALSE			FALSE	FALSE	TRUE	DEP only
PRNP	ENSG00000171867	-0.789843	13.4295	-5.02711	2.5570269611470002E-4	4.2283893999205003E-3	0.238324	-0.452269	5674.79	0.0447302	-10.111	4.93561030910474e-24	4.97103769598604e-22	concordant	Gene DE	Protein DE	No DS					FALSE	FALSE	TRUE	DEP + DEG, no DS
UBE2Z	ENSG00000159202	-0.21152	16.5216	-5.02634	2.5604434082559998E-4	4.2283893999205003E-3	0.236952	-0.0928279	7600	0.0494164	-1.87848	6.0315083415370702E-2	0.16824388685723801	concordant	Gene not DE	Protein DE	No DS	-0.013	FALSE			FALSE	FALSE	FALSE	DEP only
RPL32	ENSG00000144713	-0.390367	17.6202	-5.02152	2.581853763714E-4	4.2364859821953996E-3	0.228398	0.144181	32575.6	0.0520886	2.768	5.6402319406601001E-3	2.74357593392054E-2	discordant	Gene DE	Protein DE	No DS	0.001	FALSE			FALSE	TRUE	TRUE	DEP + DEG, no DS
DNAJA2	ENSG00000069345	-0.260005	17.0062	-5.02052	2.5862877844839998E-4	4.2364859821953996E-3	0.226636	-0.0385177	4837.75	0.0467889	-0.823221	0.41038208116064601	0.61551689319784497	concordant	Gene not DE	Protein DE	No DS					FALSE	FALSE	FALSE	DEP only
PTPN1	ENSG00000196396	-0.314698	17.5502	-5.01633	2.605091847344E-4	4.2489366102370996E-3	0.219195	-0.135398	8364.3	0.0477989	-2.83266	4.6162534050295002E-3	2.3304130427543202E-2	concordant	Gene DE	Protein DE	No DS	-0.005	FALSE			FALSE	FALSE	TRUE	DEP + DEG, no DS
TSPAN13	ENSG00000106537	-0.976995	14.1704	-5.01415	2.614891784352E-4	4.2489366102370996E-3	0.215338	-0.118148	7230.64	0.0615584	-1.91928	5.4949031974111502E-2	0.157434250945722	concordant	Gene not DE	Protein DE	No DS	-0.002	FALSE			FALSE	FALSE	FALSE	DEP only
DYNLL2	ENSG00000264364	-0.363321	17.4017	-5.00935	2.6366536194909998E-4	4.2605322021488003E-3	0.206825	-0.152649	26746.2	0.0382751	-3.98821	6.65746937321862e-05	6.474862245268E-4	concordant	Gene DE	Protein DE	No DS	-0.005	FALSE			FALSE	FALSE	TRUE	DEP + DEG, no DS
THRAP3	ENSG00000054118	0.26131	17.3816	5.00794	2.6430884397900001E-4	4.2605322021488003E-3	0.204322	0.106246	8305.19	0.0453326	2.34369	1.90938872391694E-2	7.2160300829982704E-2	concordant	Gene not DE	Protein DE	No DS	0.153	FALSE			FALSE	TRUE	TRUE	DEP only
PSPC1	ENSG00000121390	0.292409	18.4577	4.99731	2.692115497376E-4	4.3223409930096997E-3	0.185445	0.109418	6114.46	0.0494545	2.21249	2.69327525285223E-2	9.3380147467951397E-2	concordant	Gene not DE	Protein DE	No DS	-0.015	FALSE			FALSE	TRUE	TRUE	DEP only
PLCL2	ENSG00000154822	-0.290704	15.4681	-4.99384	2.7083380633310001E-4	4.3311999226249001E-3	0.179275	-0.19859	2412.99	0.0548601	-3.61994	2.9467009693689999E-4	2.3655740740406998E-3	concordant	Gene DE	Protein DE	No DS					FALSE	FALSE	TRUE	DEP + DEG, no DS
PCDHA4	ENSG00000204967	-0.80931	13.4115	-5.07713	3.0351054648420001E-4	4.6925706780931E-3	0.176308	-0.161601	3181.86	0.0474735	-3.40403	6.63993460274E-4	4.6885078009971E-3	concordant	Gene DE	Protein DE	No DS	-0.023	FALSE			FALSE	FALSE	TRUE	DEP + DEG, no DS
ACSL1	ENSG00000151726	-0.271774	15.5999	-4.98404	2.7546351811209998E-4	4.3878952530782998E-3	0.161869	0.116364	2847.52	0.0558196	2.08465	3.7101293840371599E-2	0.118824022820402	discordant	Gene not DE	Protein DE	No DS	-0.031	FALSE			FALSE	FALSE	FALSE	DEP only
ARF4	ENSG00000168374	-0.245652	17.3036	-4.97685	2.7891583340550002E-4	4.4254645567010998E-3	0.149079	0.100899	6695.54	0.047715	2.11461	3.4462872188258602E-2	0.112760599822243	discordant	Gene not DE	Protein DE	No DS	1	FALSE			FALSE	FALSE	TRUE	DEP only
ATP1B3	ENSG00000069849	-0.334041	16.3363	-4.96602	2.8420084593479999E-4	4.4917055572355003E-3	0.129805	-0.126913	5815.93	0.0438491	-2.8943	3.8000153833788E-3	1.98804501430625E-2	concordant	Gene DE	Protein DE	No DS	0.359	FALSE			FALSE	FALSE	TRUE	DEP + DEG, no DS
SH3PXD2B	ENSG00000174705	-0.384593	15.49	-4.94467	2.9492639219129999E-4	4.6430824233701E-3	0.0917721	-0.160658	6526.98	0.0469333	-3.42311	6.1908924004329998E-4	4.4170308795267003E-3	concordant	Gene DE	Protein DE	No DS	0.25	FALSE			FALSE	FALSE	TRUE	DEP + DEG, no DS
TXNRD1	ENSG00000198431	-0.312238	17.4981	-4.94075	2.9694072839389998E-4	4.6539375311486003E-3	0.0847844	-0.167074	7445.27	0.0444167	-3.76152	1.6888471469299999E-4	1.4685277336420001E-3	concordant	Gene DE	Protein DE	No DS	-0.018	FALSE			FALSE	FALSE	TRUE	DEP + DEG, no DS
PRRT2	ENSG00000167371	-0.331531	15.8395	-4.93886	2.9791641635379997E-4	4.6539375311486003E-3	0.0814169	-0.0266911	5226.25	0.0529502	-0.504079	0.614205661532643	0.77427738196893203	concordant	Gene not DE	Protein DE	No DS	-0.008	FALSE			FALSE	FALSE	FALSE	DEP only
TCF25	ENSG00000141002	-0.831856	12.9433	-4.92863	3.0325926994609998E-4	4.6925706780931E-3	0.0631707	-0.550203	5765.2	0.0502814	-10.9425	7.220420944909478e-28	9.04867562233427e-26	concordant	Gene DE	Protein DE	No DS	0.202	FALSE	-0.115729	FALSE	FALSE	FALSE	TRUE	DEP + DEG, no DS
MAPK12	ENSG00000188130	0.651647	13.7731	4.92617	3.045613111882E-4	4.6925706780931E-3	0.058773	0.315299	3660.82	0.0520724	6.05501	1.4041248374235702e-09	3.75431880390599e-08	concordant	Gene DE	Protein DE	DS	-0.252	TRUE			FALSE	FALSE	TRUE	DEP + DS
GFM1	ENSG00000168827	-0.298919	16.1984	-4.92056	3.0754401936069998E-4	4.6925706780931E-3	0.0487698	0.0629198	4632.29	0.0479841	1.31126	0.18976876995615499	0.375289901791166	discordant	Gene not DE	Protein DE	No DS	0.5	FALSE			FALSE	FALSE	FALSE	DEP only
SORD	ENSG00000140263	-0.236497	16.4792	-4.91985	3.0792422894949999E-4	4.6925706780931E-3	0.0475016	-0.0497025	957.546	0.0723208	-0.687251	0.49192466572101301	0.68532987416343005	concordant	Gene not DE	Protein DE	No DS	-0.006	FALSE			FALSE	FALSE	FALSE	DEP only
PELO	ENSG00000152684	-0.283609	15.3424	-4.9197	3.0800580393439998E-4	4.6925706780931E-3	0.0472298	-0.065157	1286.34	0.061568	-1.05829	0.28992165387046798	0.49471404132537999	concordant	Gene not DE	Protein DE	No DS					FALSE	FALSE	FALSE	DEP only
LSM6	ENSG00000164167	0.319238	15.637	4.91763	3.0911800787650001E-4	4.6925706780931E-3	0.0435302	0.0644392	785.373	0.0834144	0.772519	0.43980720533916001	0.64226248799617403	concordant	Gene not DE	Protein DE	No DS	0.15	FALSE			FALSE	TRUE	TRUE	DEP only
SCD5	ENSG00000145284	-0.335848	15.5355	-4.91661	3.0966791177719998E-4	4.6925706780931E-3	0.041706	-0.0936053	9627.32	0.0461063	-2.03021	4.2335650566183998E-2	0.13106248827928399	concordant	Gene not DE	Protein DE	No DS	-0.004	FALSE			FALSE	FALSE	TRUE	DEP only
TES	ENSG00000135269	-0.388471	15.2971	-4.90739	3.1467425587349999E-4	4.7506419375534003E-3	0.0252463	-0.157366	1246.98	0.0683295	-2.30305	2.1275952614169799E-2	7.8333104746989499E-2	concordant	Gene not DE	Protein DE	DS	-0.107	TRUE			FALSE	FALSE	TRUE	DEP + DS
GOPC	ENSG00000047932	-0.312399	14.5519	-4.90208	3.1760212181929998E-4	4.7770192746507002E-3	0.0157417	-0.000299049	2655.14	0.0775013	-0.00385864	0.99692126109220103	0.99894806078633303	concordant	Gene not DE	Protein DE	No DS	0.007	FALSE			FALSE	FALSE	TRUE	DEP only
XPR1	ENSG00000143324	-0.377148	15.5057	-4.89279	3.2278365292470003E-4	4.8369728138273E-3	-0.000865225	-0.180728	33632.7	0.0669979	-2.69752	6.9858383007787997E-3	3.2581394143149499E-2	concordant	Gene DE	Protein DE	No DS	-0.482	FALSE			FALSE	FALSE	TRUE	DEP + DEG, no DS
REPS1	ENSG00000135597	1.07273	13.5391	4.88798	3.255040910945E-4	4.8597400463782003E-3	-0.00947735	-0.241458	3054.44	0.0575025	-4.19909	2.67993489963902e-05	2.8850158194989998E-4	discordant	Gene DE	Protein DE	No DS	0.5	FALSE			FALSE	FALSE	TRUE	DEP + DEG, no DS
PLXNB2	ENSG00000196576	0.251034	15.352	4.88302	3.283317277222E-4	4.8705921921868003E-3	-0.0183525	0.0144854	6229.34	0.0537597	0.269447	0.78758544983461898	0.88920685337782301	concordant	Gene not DE	Protein DE	No DS	0.133	FALSE			FALSE	FALSE	TRUE	DEP only
CLCN3	ENSG00000109572	-0.49054	14.3747	-4.88248	3.2863857352120001E-4	4.8705921921868003E-3	-0.019311	0.153586	6552.24	0.0439744	3.49261	4.7832329894309999E-4	3.5742528897355999E-3	discordant	Gene DE	Protein DE	No DS	0.013	FALSE			FALSE	FALSE	TRUE	DEP + DEG, no DS
NECAB2	ENSG00000103154	-0.673563	14.2214	-4.87904	3.3062248578790001E-4	4.8821115967085001E-3	-0.0254864	0.0226352	1048.82	0.0681897	0.331945	0.73993064432435596	0.85944823743264098	discordant	Gene not DE	Protein DE	DS	-0.527	TRUE	0.398752	TRUE	TRUE	FALSE	TRUE	DEP + DS
DSTN	ENSG00000125868	-0.359678	17.3498	-4.87073	3.3545138478829998E-4	4.9354047376493999E-3	-0.0403634	0.0579285	13315	0.0576138	1.00546	0.31467356412236003	0.52101957622079398	discordant	Gene not DE	Protein DE	No DS	0.126	FALSE			FALSE	FALSE	TRUE	DEP only
GDI1	ENSG00000203879	-0.28132	21.235	-4.8626	3.4024773590800002E-4	4.9878345633470999E-3	-0.0549285	-0.134403	53920.8	0.0416086	-3.23016	1.2372028270283E-3	7.8573148206281009E-3	concordant	Gene DE	Protein DE	No DS	0.5	FALSE			FALSE	FALSE	TRUE	DEP + DEG, no DS
POLB	ENSG00000070501	0.60351	14.6255	4.85423	3.4526382094229998E-4	5.0430953773748996E-3	-0.0699419	0.00888043	3646.48	0.0590848	0.1503	0.88052819483191602	0.93977580123232096	concordant	Gene not DE	Protein DE	No DS	-0.167	FALSE			FALSE	FALSE	FALSE	DEP only
AP3M2	ENSG00000070718	-0.261898	15.818	-4.84137	3.5311884669309999E-4	5.1392764522315004E-3	-0.0930174	-0.0892203	2827.75	0.0556847	-1.60224	0.1091022988079	0.258946427573992	concordant	Gene not DE	Protein DE	No DS	-0.196	FALSE			FALSE	FALSE	TRUE	DEP only
DCXR	ENSG00000169738	0.267118	17.9196	4.83919	3.5446728121210001E-4	5.1404108235991001E-3	-0.0969268	0.110527	4342.4	0.0504268	2.19183	2.8391755222995502E-2	9.7389771311307397E-2	concordant	Gene not DE	Protein DE	No DS	-0.107	FALSE			FALSE	FALSE	FALSE	DEP only
SLC1A1	ENSG00000106688	-1.26837	12.9872	-5.08058	5.4486696475230004E-4	7.1344069235855997E-3	-0.101444	-0.651811	1245.48	0.0631295	-10.325	5.4331998147257e-25	5.90707558664582e-23	concordant	Gene DE	Protein DE	No DS	-0.016	FALSE			FALSE	FALSE	TRUE	DEP + DEG, no DS
GMPPA	ENSG00000144591	0.528506	13.8086	4.8358	3.565765496553E-4	5.1525311425197002E-3	-0.103012	0.109504	704.575	0.0886197	1.23566	0.216584519639729	0.41006435923485601	concordant	Gene not DE	Protein DE	No DS	-0.028	FALSE	0.116664	FALSE	FALSE	TRUE	FALSE	DEP only
SNAP25	ENSG00000132639	-0.55589	16.6985	-4.83213	3.5887822842199999E-4	5.1673356305899998E-3	-0.109611	-0.162742	5562.09	0.0429084	-3.79277	1.4897388486530001E-4	1.3155833478036001E-3	concordant	Gene DE	Protein DE	No DS	-0.038	FALSE			FALSE	FALSE	FALSE	DEP + DEG, no DS
CRAT	ENSG00000095321	-0.331891	15.6498	-4.80793	3.744323266563E-4	5.3531914970018999E-3	-0.153122	-0.314351	2730.68	0.0554233	-5.67182	1.41290896797253e-08	3.13879925943234e-07	concordant	Gene DE	Protein DE	No DS	-0.106	FALSE	0.150688	FALSE	FALSE	FALSE	FALSE	DEP + DEG, no DS
HMGB2	ENSG00000164104	0.309094	17.4862	4.80442	3.7674420783960001E-4	5.3672783976024003E-3	-0.159433	1.38983	212.994	0.174181	7.97924	1.4724022915207702e-15	7.74757321150527e-14	concordant	Gene DE	Protein DE	No DS					FALSE	FALSE	TRUE	DEP + DEG, no DS
CD200	ENSG00000091972	-0.359556	16.2084	-4.80013	3.7959446917529998E-4	5.3889095518710999E-3	-0.167162	-0.128995	13281.4	0.0432987	-2.97918	2.8902054464835999E-3	1.5981307785423601E-2	concordant	Gene DE	Protein DE	No DS	1	FALSE			FALSE	FALSE	TRUE	DEP + DEG, no DS
GLB1	ENSG00000170266	0.306797	17.3495	4.79722	3.8153291280010001E-4	5.3974900880750997E-3	-0.172384	-0.0158127	1485.44	0.0631246	-0.250499	0.802201293765886	0.89724340099158995	discordant	Gene not DE	Protein DE	No DS	0.5	FALSE			FALSE	FALSE	FALSE	DEP only
VPS16	ENSG00000215305	-0.291222	15.4262	-4.78956	3.8670176664440002E-4	5.4515517346454996E-3	-0.186181	0.021193	2642.39	0.0546428	0.387846	0.69813003425744302	0.83501320438943705	discordant	Gene not DE	Protein DE	No DS	-0.267	FALSE			FALSE	FALSE	FALSE	DEP only
OAT	ENSG00000065154	-0.280546	16.4382	-4.78165	3.9211990366700003E-4	5.5087400355450997E-3	-0.200445	-0.163799	5788.67	0.0490602	-3.33874	8.4159887626570002E-4	5.6998880988672999E-3	concordant	Gene DE	Protein DE	No DS	-0.556	FALSE			FALSE	FALSE	TRUE	DEP + DEG, no DS
RAP1B	ENSG00000127314	-0.207356	16.5074	-4.77745	3.9502255137300002E-4	5.5303157192222001E-3	-0.208006	-0.284265	2579.89	0.0722367	-3.93519	8.31322291473903e-05	7.8707139902690004E-4	concordant	Gene DE	Protein DE	No DS	-0.016	FALSE	0.14214	FALSE	FALSE	FALSE	TRUE	DEP + DEG, no DS
RCC2	ENSG00000179051	0.241485	16.9795	4.76862	4.0120475070410001E-4	5.5974980046518E-3	-0.223925	0.077077	4851.22	0.0447439	1.72263	8.4956217320525995E-2	0.21768374130924401	concordant	Gene not DE	Protein DE	No DS	0.007	FALSE			FALSE	FALSE	TRUE	DEP only
TOR2A	ENSG00000160404	0.534911	14.6148	4.744	4.1899207199889998E-4	5.8255736196142997E-3	-0.268386	-0.0212081	2017.12	0.0572243	-0.370613	0.71092578865048905	0.84270265064651195	discordant	Gene not DE	Protein DE	No DS	-0.032	FALSE			FALSE	FALSE	FALSE	DEP only
GPM6A	ENSG00000150625	-0.453122	17.4026	-4.73616	4.2482288396580002E-4	5.8864157141295999E-3	-0.282548	0.359458	9229.43	0.0611924	5.87423	4.24825047957133e-09	1.02715063509753e-07	discordant	Gene DE	Protein DE	No DS	0.023	FALSE			FALSE	TRUE	TRUE	DEP + DEG, no DS
VKORC1L1	ENSG00000196715	-0.252373	15.6276	-4.72946	4.2987342749720002E-4	5.9287574598322996E-3	-0.294658	-0.140737	3528.79	0.0558628	-2.51934	1.1757481174800299E-2	4.9556500243054503E-2	concordant	Gene DE	Protein DE	No DS	-0.074	FALSE			FALSE	FALSE	TRUE	DEP + DEG, no DS
FADS2	ENSG00000134824	-0.2923	16.667	-4.72619	4.3236133998229999E-4	5.9287574598322996E-3	-0.300571	-0.0287304	26942	0.0396126	-0.725285	0.46827743955247297	0.66485433928331295	concordant	Gene not DE	Protein DE	No DS	0.643	FALSE			FALSE	FALSE	TRUE	DEP only
SLC25A12	ENSG00000115840	-0.215344	17.1674	-4.72466	4.3352792576520003E-4	5.9287574598322996E-3	-0.303332	-0.136452	3304.49	0.0467098	-2.92127	3.4861143764807999E-3	1.85635873236089E-2	concordant	Gene DE	Protein DE	No DS	-0.5	FALSE			FALSE	FALSE	TRUE	DEP + DEG, no DS
ATP6AP1	ENSG00000071553	-0.319346	16.0058	-4.72439	4.3374004154969999E-4	5.9287574598322996E-3	-0.303834	-0.199122	11712.2	0.0498063	-3.99792	6.39005230195203e-05	6.2480934271079999E-4	concordant	Gene DE	Protein DE	No DS	-1	FALSE			FALSE	FALSE	FALSE	DEP + DEG, no DS
EFR3B	ENSG00000084710	-0.470266	14.4428	-4.71431	4.415272452243E-4	6.0148795763564997E-3	-0.322065	-0.314767	10804.3	0.049126	-6.40734	1.48083545099636e-10	4.4282104916224605e-09	concordant	Gene DE	Protein DE	No DS	0.053	FALSE			FALSE	FALSE	TRUE	DEP + DEG, no DS
MED1	ENSG00000125686	0.480121	14.6511	4.70648	4.4768071569339999E-4	6.0782422003215998E-3	-0.336244	0.0136363	6274.48	0.049117	0.277628	0.78129791619126898	0.88520137267854204	concordant	Gene not DE	Protein DE	DS	0.11	TRUE			TRUE	FALSE	FALSE	DEP + DS
FSCN1	ENSG00000075618	-0.230454	21.0785	-4.70179	4.5140690649339999E-4	6.1083355975675001E-3	-0.344735	-0.0425105	21342	0.0418766	-1.01514	0.31004002712191098	0.51654869585407204	concordant	Gene not DE	Protein DE	No DS					FALSE	FALSE	TRUE	DEP only
MAP4	ENSG00000047849	0.419543	17.0358	4.69078	4.6028886110040002E-4	6.2077624400412E-3	-0.364694	0.121863	13979.6	0.0451524	2.69892	6.9564405362440998E-3	3.2490436496022797E-2	concordant	Gene DE	Protein DE	No DS	-0.138	FALSE			FALSE	TRUE	TRUE	DEP + DEG, no DS
CNTNAP1	ENSG00000108797	-0.449375	14.1746	-4.68229	4.6726047421149998E-4	6.2808500952163003E-3	-0.380091	-0.309501	4098.14	0.0589281	-5.25217	1.50314793643502e-07	2.76031092533039e-06	concordant	Gene DE	Protein DE	No DS	-0.029	FALSE			FALSE	FALSE	TRUE	DEP + DEG, no DS
AP2A2	ENSG00000183020	-0.468143	17.8943	-4.67701	4.7165033876600001E-4	6.3188651345946001E-3	-0.389668	-0.217044	7244.75	0.0462035	-4.69756	2.63292544443457e-06	3.64765713259766e-05	concordant	Gene DE	Protein DE	No DS	0.187	FALSE			FALSE	FALSE	TRUE	DEP + DEG, no DS
CELF5	ENSG00000161082	-1.71554	13.381	-4.87957	7.2664830457550001E-4	8.7415547366373001E-3	-0.398112	-0.887156	10805.6	0.0465589	-19.0545	6.03159368398085e-81	3.96082694039655e-78	concordant	Gene DE	Protein DE	DS	-0.4	TRUE	0.34709	TRUE	TRUE	FALSE	TRUE	DEP + DS
MAP1S	ENSG00000130479	-0.413516	16.2476	-4.66886	4.7851033868279998E-4	6.3896133013552998E-3	-0.404455	-0.159825	2574.46	0.0539651	-2.96164	3.0600316282834001E-3	1.67120889027043E-2	concordant	Gene DE	Protein DE	No DS					FALSE	FALSE	TRUE	DEP + DEG, no DS
MBOAT7	ENSG00000125505	-0.472676	14.2196	-4.66393	4.8271370776140001E-4	6.4245383605353997E-3	-0.413411	-0.196191	3175.05	0.0507611	-3.86499	1.1109226520759999E-4	1.0114338003025E-3	concordant	Gene DE	Protein DE	No DS	-0.04	FALSE			FALSE	FALSE	FALSE	DEP + DEG, no DS
XXYLT1	ENSG00000173950	0.387064	14.0935	4.65996	4.8611658677120002E-4	6.4486154428736999E-3	-0.420604	0.0785032	2548.78	0.0536926	1.46209	0.14371772647358899	0.314002384284922	concordant	Gene not DE	Protein DE	No DS	0.111	FALSE			FALSE	FALSE	TRUE	DEP only
ATP6V1D	ENSG00000100554	-0.190825	17.4122	-4.65369	4.9156184131200005E-4	6.4995399017923998E-3	-0.43201	0.00162496	4516.03	0.0535482	0.0303456	0.97579139447098096	0.98997095232215104	discordant	Gene not DE	Protein DE	No DS	0.019	FALSE			FALSE	FALSE	TRUE	DEP only
SHMT2	ENSG00000182199	-0.290467	18.2301	-4.63612	5.0713495009469998E-4	6.6836091468507998E-3	-0.463941	0.0105509	5653.76	0.0563314	0.187301	0.85142488193018995	0.924399331171743	discordant	Gene not DE	Protein DE	No DS	-0.06	FALSE			FALSE	FALSE	FALSE	DEP only
MARK3	ENSG00000075413	-0.291731	17.0595	-4.62564	5.1667022887140002E-4	6.7871680065388004E-3	-0.483009	-0.00833119	7324.22	0.047453	-0.175567	0.86063406345515803	0.92944262371914299	concordant	Gene not DE	Protein DE	DS	0.177	TRUE	-0.13997	FALSE	FALSE	FALSE	TRUE	DEP + DS
DPM1	ENSG00000000419	0.404585	16.1706	4.59331	5.4727599627339999E-4	7.1428344545878004E-3	-0.541903	0.164138	1138.35	0.0688472	2.3841	1.7121168878743102E-2	6.6433048802251399E-2	concordant	Gene not DE	Protein DE	No DS	0.222	FALSE			FALSE	TRUE	FALSE	DEP only
GUK1	ENSG00000143774	-0.29549	16.309	-4.58643	5.5403225211280002E-4	7.2049730851423003E-3	-0.554457	-0.062688	8072.52	0.0516937	-1.21268	0.225251762034196	0.42041361724822701	concordant	Gene not DE	Protein DE	No DS	0.5	FALSE			FALSE	FALSE	TRUE	DEP only
CERS1	ENSG00000223802	-0.426251	15.3602	-4.58485	5.5559851768759996E-4	7.2049730851423003E-3	-0.557345	0.122674	386.973	0.0970764	1.26369	0.206342346390985	0.39708384722785101	discordant	Gene not DE	Protein DE	No DS	-0.031	FALSE			FALSE	FALSE	FALSE	DEP only
RAB18	ENSG00000099246	-0.268348	17.8098	-4.56988	5.7063489341229996E-4	7.3763219768253003E-3	-0.584664	0.00052479	4966.39	0.0758216	0.00692138	0.99447758181880197	0.99794059104982002	discordant	Gene not DE	Protein DE	No DS	-0.014	FALSE			FALSE	FALSE	TRUE	DEP only
CDC42EP4	ENSG00000179604	0.725095	13.8995	4.558	5.8286782032120001E-4	7.5104560542033003E-3	-0.60636	0.216756	1858.99	0.0587318	3.69061	2.2371327280479999E-4	1.8652619602018E-3	concordant	Gene DE	Protein DE	No DS					FALSE	FALSE	TRUE	DEP + DEG, no DS
SNX4	ENSG00000114520	-0.201738	17.0593	-4.54798	5.9340186381569998E-4	7.5977972816403004E-3	-0.624679	-0.261587	4687.21	0.0479477	-5.45567	4.87887939995445e-08	9.85197578217125e-07	concordant	Gene DE	Protein DE	No DS	0.021	FALSE			FALSE	FALSE	TRUE	DEP + DEG, no DS
VPS11	ENSG00000160695	-0.233658	15.1772	-4.54265	5.9909002900800003E-4	7.6464298339643999E-3	-0.634435	-0.11536	3043.07	0.0664633	-1.73569	8.2618392348672298E-2	0.21319493039738299	concordant	Gene not DE	Protein DE	No DS	0.5	FALSE			FALSE	FALSE	FALSE	DEP only
ANK2	ENSG00000145362	-0.199531	18.7108	-4.54084	6.0102896967340004E-4	7.6470541235807996E-3	-0.63774	-0.0386478	50969.3	0.0520165	-0.742991	0.45748733480597997	0.65568165427345904	concordant	Gene not DE	Protein DE	DS	0.195	FALSE	-0.247147	TRUE	FALSE	FALSE	TRUE	DEP + DS
CBX8	ENSG00000141570	0.489304	14.1768	4.52957	6.1327456353890003E-4	7.7605268647915997E-3	-0.658364	0.334344	2026.72	0.061603	5.4274	5.71821500580365e-08	1.14482848475949e-06	concordant	Gene DE	Protein DE	No DS					FALSE	FALSE	FALSE	DEP + DEG, no DS
SLC9A7	ENSG00000065923	-0.540565	13.9797	-4.5291	6.137836373537E-4	7.7605268647915997E-3	-0.659212	-0.27367	3507.5	0.0592168	-4.62149	3.80996324797174e-06	5.09765009306863e-05	concordant	Gene DE	Protein DE	No DS	0.063	FALSE			FALSE	FALSE	TRUE	DEP + DEG, no DS
MPP6	ENSG00000105926	0.262854	16.5245	4.51848	6.2557779930649999E-4	7.8850086479577003E-3	-0.678672	0.115646	2111.78	0.0740411	1.56191	0.118309150499139	0.274402538454524	concordant	Gene not DE	Protein DE	No DS	0.286	FALSE			FALSE	FALSE	TRUE	DEP only
SRPK1	ENSG00000096063	-0.214653	15.7498	-4.51347	6.3121097127889997E-4	7.9313030738961E-3	-0.687836	-0.0591536	4838.6	0.0495513	-1.19379	0.232561944083544	0.42898532988983701	concordant	Gene not DE	Protein DE	No DS	0.104	FALSE			FALSE	TRUE	TRUE	DEP only
WASF1	ENSG00000112290	-0.498345	15.4085	-4.50406	6.4195557660490005E-4	8.0413382753671998E-3	-0.705091	-0.160285	6522.73	0.0452629	-3.54121	3.9829984293310002E-4	3.0569838809880998E-3	concordant	Gene DE	Protein DE	No DS	0.2	FALSE			FALSE	FALSE	TRUE	DEP + DEG, no DS
NKIRAS2	ENSG00000168256	-0.30818	16.1711	-4.47793	6.727724805626E-4	8.4013501739402998E-3	-0.75301	-0.0126066	6048.27	0.0482724	-0.261155	0.79397272628154103	0.89272311809903804	concordant	Gene not DE	Protein DE	No DS	-0.07	FALSE			FALSE	FALSE	FALSE	DEP only
YWHAQ	ENSG00000134308	-0.412608	18.194	-4.46395	6.8989863223459995E-4	8.5887072800656002E-3	-0.778695	-0.11079	33840.6	0.0466864	-2.37306	1.7641390639744601E-2	6.7953709557176903E-2	concordant	Gene not DE	Protein DE	No DS	-0.003	FALSE			FALSE	FALSE	TRUE	DEP only
PDZD11	ENSG00000120509	0.997677	12.7563	4.52803	7.5583833930179998E-4	8.9418769614480996E-3	-0.779656	-0.0262658	1634.81	0.0675772	-0.388678	0.69751411384957795	0.83474917678003602	discordant	Gene not DE	Protein DE	No DS	0.133	FALSE			FALSE	FALSE	FALSE	DEP only
CPT1C	ENSG00000169169	0.582205	13.6678	4.4573	6.9819765131720005E-4	8.6116920969240007E-3	-0.790911	0.000337633	6334.99	0.0449681	0.00750828	0.99400931461581099	0.99794059104982002	concordant	Gene not DE	Protein DE	No DS	-1	FALSE			FALSE	FALSE	TRUE	DEP only
VPS26A	ENSG00000122958	-0.213126	17.1758	-4.45493	7.0118238360650004E-4	8.6116920969240007E-3	-0.795269	0.0384582	2669.74	0.0715271	0.537673	0.59080273990808796	0.75751721548150597	discordant	Gene not DE	Protein DE	No DS	-0.027	FALSE			FALSE	FALSE	TRUE	DEP only
PREPL	ENSG00000138078	-0.498019	14.4883	-4.45478	7.0137032029830002E-4	8.6116920969240007E-3	-0.795543	-0.246941	17476	0.0576285	-4.28506	1.82693904058222e-05	2.0713299882070001E-4	concordant	Gene DE	Protein DE	No DS	0.667	FALSE			FALSE	FALSE	TRUE	DEP + DEG, no DS
CDC42BPB	ENSG00000198752	-0.186633	16.4239	-4.45474	7.0141179616219995E-4	8.6116920969240007E-3	-0.795603	-0.0311504	11046	0.0477169	-0.652818	0.51387359721436399	0.70243654000568001	concordant	Gene not DE	Protein DE	No DS	0.046	FALSE			FALSE	TRUE	TRUE	DEP only
RACK1	ENSG00000204628	-0.188009	19.3647	-4.45397	7.0238714581929995E-4	8.6116920969240007E-3	-0.797022	0.13801	31679.9	0.0459561	3.00308	2.6726338439799001E-3	1.49594068302155E-2	discordant	Gene DE	Protein DE	No DS	0.8	FALSE			FALSE	TRUE	FALSE	DEP + DEG, no DS
VPS29	ENSG00000111237	-0.213226	16.8222	-4.4485	7.0934325090810004E-4	8.6707033026421007E-3	-0.807089	0.135509	2771.16	0.0608933	2.22535	2.6057700122569898E-2	9.1288624699871104E-2	discordant	Gene not DE	Protein DE	No DS	1	FALSE			FALSE	FALSE	FALSE	DEP only
CTSC	ENSG00000109861	0.267136	15.8993	4.4439	7.1523022305859999E-4	8.6906204161824995E-3	-0.815531	0.632353	104.75	0.179046	3.53179	4.1275257565620002E-4	3.1517018765345002E-3	concordant	Gene DE	Protein DE	No DS	0.334	FALSE			FALSE	FALSE	FALSE	DEP + DEG, no DS
SLC44A2	ENSG00000129353	-0.3086	14.8058	-4.4428	7.1664924824270003E-4	8.6906204161824995E-3	-0.817556	-0.201056	3933.43	0.0507013	-3.96549	7.32451803821383e-05	7.0319656510730005E-4	concordant	Gene DE	Protein DE	No DS	0.093	FALSE			FALSE	FALSE	FALSE	DEP + DEG, no DS
PCBP3	ENSG00000183570	-0.625805	14.6186	-4.44221	7.1741651483060004E-4	8.6906204161824995E-3	-0.818649	-0.919194	1644.98	0.0628985	-14.6139	2.28957276826134e-48	6.83416657028117e-46	concordant	Gene DE	Protein DE	DS	0.507	TRUE	-0.113813	FALSE	FALSE	FALSE	TRUE	DEP + DS
NARS2	ENSG00000137513	-0.325294	15.6665	-4.43381	7.283512699808E-4	8.7415547366373001E-3	-0.834098	-0.0402151	1863.32	0.0596841	-0.673798	0.50043965794638801	0.69149044876826005	concordant	Gene not DE	Protein DE	DS	-0.473	TRUE			FALSE	FALSE	TRUE	DEP + DS
RCC1	ENSG00000180198	0.271209	16.3905	4.43312	7.2925340450860003E-4	8.7415547366373001E-3	-0.835363	0.188203	1020.95	0.0706304	2.66462	7.7076414096003002E-3	3.52763727408444E-2	concordant	Gene DE	Protein DE	No DS	-0.262	FALSE			FALSE	FALSE	FALSE	DEP + DEG, no DS
ARHGEF12	ENSG00000196914	-0.272618	15.1928	-4.43236	7.3026334675809997E-4	8.7415547366373001E-3	-0.836776	0.057452	15834.5	0.0470397	1.22135	0.221953102372211	0.41676816672132999	discordant	Gene not DE	Protein DE	No DS	0.161	FALSE	-0.110561	FALSE	FALSE	FALSE	TRUE	DEP only
EIF2S3	ENSG00000130741	-0.211787	18.3049	-4.4267	7.3774041071810001E-4	8.8050079698106E-3	-0.847179	0.0957712	4792.67	0.0519205	1.84458	6.5099327853476496E-2	0.178273332899689	discordant	Gene not DE	Protein DE	DS	-0.408	TRUE			FALSE	TRUE	TRUE	DEP + DS
CNOT10	ENSG00000182973	0.839966	12.9645	4.4247	7.4040867033750004E-4	8.8108631770165997E-3	-0.850866	-0.0911421	1067.66	0.0693336	-1.31454	0.18866323355610201	0.37388753081730203	discordant	Gene not DE	Protein DE	No DS	-1	FALSE			FALSE	FALSE	TRUE	DEP only
ALCAM	ENSG00000170017	-0.564629	15.6967	-4.42199	7.4403547998370002E-4	8.8280573372845998E-3	-0.855856	-0.423133	4984.03	0.054012	-7.83405	4.724065315814871e-15	2.36448110639429e-13	concordant	Gene DE	Protein DE	No DS	0.017	FALSE			FALSE	FALSE	TRUE	DEP + DEG, no DS
PLXNA4	ENSG00000221866	-0.283883	15.6934	-4.40343	7.6937694795780004E-4	9.0755076718293994E-3	-0.890051	-0.103934	6043.53	0.0557714	-1.86358	6.2381164235367798E-2	0.172438385797615	concordant	Gene not DE	Protein DE	No DS	0.362	FALSE	0.122785	FALSE	FALSE	TRUE	TRUE	DEP only
CLCN4	ENSG00000073464	-0.452986	14.4061	-4.40087	7.7293537812590004E-4	9.0781608827012993E-3	-0.894762	-0.074107	6183.05	0.0508419	-1.4576	0.14495200801498001	0.31535609800979603	concordant	Gene not DE	Protein DE	No DS	0.004	FALSE			FALSE	FALSE	TRUE	DEP only
DMXL2	ENSG00000104093	-0.324084	16.3778	-4.40004	7.7408934862380002E-4	9.0781608827012993E-3	-0.896285	-0.108308	8394.16	0.0674643	-1.60541	0.10840357754891999	0.25799674291397701	concordant	Gene not DE	Protein DE	DS	-0.136	TRUE			FALSE	FALSE	TRUE	DEP + DS
SEMA6D	ENSG00000137872	-0.453226	14.7909	-4.39529	7.8076905730509996E-4	9.1300335429382994E-3	-0.905056	-0.164392	12217.4	0.0560042	-2.93534	3.3317882248163001E-3	1.78751527081078E-2	concordant	Gene DE	Protein DE	DS	-0.586	TRUE	0.213929	TRUE	TRUE	FALSE	TRUE	DEP + DS
RPS29	ENSG00000213741	-0.480871	17.1138	-4.39347	7.8333974770619999E-4	9.1332437829720007E-3	-0.908411	0.27678	12535.1	0.0548307	5.0479	4.46701171817321e-07	7.46031855312815e-06	discordant	Gene DE	Protein DE	No DS	-0.5	FALSE			FALSE	FALSE	FALSE	DEP + DEG, no DS
SF3A3	ENSG00000183431	0.279601	16.4847	4.39102	7.8681594084450003E-4	9.1332437829720007E-3	-0.912931	0.0488013	5517.13	0.0492812	0.990262	0.322046108768822	0.52859737729031697	concordant	Gene not DE	Protein DE	No DS	0.006	FALSE			FALSE	TRUE	TRUE	DEP only
RPL7A	ENSG00000148303	-0.196883	19.0387	-4.37962	8.0319185715229996E-4	9.2558767241924002E-3	-0.933955	0.206095	38273.1	0.0431639	4.7747	1.79971910496259e-06	2.58495087893008e-05	discordant	Gene DE	Protein DE	No DS	0.222	FALSE			FALSE	TRUE	FALSE	DEP + DEG, no DS
HDLBP	ENSG00000115677	0.191772	16.0434	4.37945	8.0344493722350003E-4	9.2558767241924002E-3	-0.934277	0.0760474	15605.1	0.0481132	1.58059	0.11397084247188	0.26721784073991101	concordant	Gene not DE	Protein DE	No DS	-0.5	FALSE			FALSE	FALSE	TRUE	DEP only
RAI14	ENSG00000039560	0.44655	15.3932	4.3782	8.0525669968250005E-4	9.2558767241924002E-3	-0.936576	0.0512827	10869.3	0.0550155	0.932151	0.35125868692902301	0.55910547443414504	concordant	Gene not DE	Protein DE	No DS	0.333	FALSE			FALSE	FALSE	TRUE	DEP only
INPP5F	ENSG00000198825	-0.306825	15.6397	-4.3574	8.3614318205230001E-4	9.5565969338521992E-3	-0.974982	-0.24945	5391.19	0.0521672	-4.78174	1.7378389084239e-06	2.50703878379571e-05	concordant	Gene DE	Protein DE	DS	0.206	TRUE			FALSE	FALSE	TRUE	DEP + DS
AMPD2	ENSG00000116337	-0.193497	16.6705	-4.35344	8.4216663456129998E-4	9.5983273336201005E-3	-0.982306	-0.147139	5906.42	0.0460878	-3.19257	1.4101043665526E-3	8.7192781113728003E-3	concordant	Gene DE	Protein DE	No DS	0.138	FALSE			FALSE	FALSE	TRUE	DEP + DEG, no DS
GRPEL1	ENSG00000109519	0.669481	13.337	4.34681	8.523309718224E-4	9.6825787959507002E-3	-0.994545	0.132701	2527.63	0.0547545	2.42357	1.5368662943912601E-2	6.1135774061113E-2	concordant	Gene not DE	Protein DE	No DS					FALSE	FALSE	FALSE	DEP only
PTPN11	ENSG00000179295	-0.173505	16.5602	-4.34551	8.54345187878E-4	9.6825787959507002E-3	-0.996952	-0.128489	6776.11	0.0478924	-2.68286	7.2994923168119997E-3	3.3802392588691402E-2	concordant	Gene DE	Protein DE	No DS	0.083	FALSE	-0.131343	FALSE	FALSE	FALSE	TRUE	DEP + DEG, no DS
BABAM1	ENSG00000105393	0.59483	13.2045	4.34279	8.5857158767969996E-4	9.7032978875764998E-3	-1.00199	0.119144	1283.01	0.0637462	1.86903	6.1618399125973201E-2	0.170791326892204	concordant	Gene not DE	Protein DE	No DS	0.666	FALSE			FALSE	FALSE	FALSE	DEP only
MRPL47	ENSG00000136522	-0.657236	15.3818	-4.33902	8.644617993746E-4	9.7426530369629002E-3	-1.00896	0.0639963	2696.12	0.0575462	1.11209	0.26610117437113501	0.46958862513715299	discordant	Gene not DE	Protein DE	No DS	-0.078	FALSE			FALSE	FALSE	TRUE	DEP only
ACBD3	ENSG00000182827	-0.225189	15.779	-4.30884	9.1311757609970003E-4	1.02624269802762E-2	-1.0648	0.128803	2338.53	0.0601409	2.14168	3.2219258526404601E-2	0.107191225340765	discordant	Gene not DE	Protein DE	No DS	0.017	FALSE			FALSE	FALSE	FALSE	DEP only
MRPL48	ENSG00000175581	-0.226406	15.7357	-4.30487	9.1971985281239996E-4	1.03079959126845E-2	-1.07215	0.0277202	1498.45	0.0659687	0.420203	0.67433698597898095	0.81847439376280096	discordant	Gene not DE	Protein DE	No DS	-0.5	FALSE			FALSE	TRUE	FALSE	DEP only
ATP1A1	ENSG00000163399	-0.255091	15.9205	-4.29833	9.3072348139580001E-4	1.03657728434195E-2	-1.08427	-0.262623	5928.86	0.0537581	-4.88527	1.03288664411963e-06	1.57738604990809e-05	concordant	Gene DE	Protein DE	No DS	0.058	FALSE			FALSE	FALSE	TRUE	DEP + DEG, no DS
DDAH1	ENSG00000153904	-0.361621	17.5399	-4.29774	9.3172455628579996E-4	1.03657728434195E-2	-1.08537	-0.18562	6703.44	0.0519347	-3.57411	3.5142408378470002E-4	2.7564879042018E-3	concordant	Gene DE	Protein DE	No DS	0.019	FALSE			FALSE	FALSE	TRUE	DEP + DEG, no DS
ECHDC1	ENSG00000093144	0.408539	14.8964	4.29724	9.3256087864670002E-4	1.03657728434195E-2	-1.08628	0.136685	2923.51	0.0571778	2.39053	1.6823972697788299E-2	6.5496599426035404E-2	concordant	Gene not DE	Protein DE	No DS	0.5	FALSE			FALSE	FALSE	TRUE	DEP only
CTNNB1	ENSG00000168036	0.264426	17.1708	4.28862	9.4730243754519996E-4	1.05007826364604E-2	-1.10227	0.0696653	15891.9	0.0484829	1.4369	0.15074540147027499	0.32337478844080902	concordant	Gene not DE	Protein DE	No DS	-0.167	FALSE			FALSE	TRUE	TRUE	DEP only
BCKDHA	ENSG00000248098	-0.378982	14.5876	-4.28463	9.5419566530869997E-4	1.0548294158030099E-2	-1.10966	-0.094985	98.0369	0.188943	-0.502717	0.61516338823684902	0.77512758804853499	concordant	Gene not DE	Protein DE	No DS	-0.007	FALSE			FALSE	FALSE	FALSE	DEP only
CNOT3	ENSG00000088038	0.329068	14.779	4.27571	9.6981225975649996E-4	1.06626641385189E-2	-1.1262	-0.0600969	2047.87	0.0544333	-1.10405	0.269573116800991	0.47362569031677099	discordant	Gene not DE	Protein DE	No DS					FALSE	FALSE	TRUE	DEP only
SNRPD3	ENSG00000100028	0.264376	19.8727	4.26179	9.9470229615429995E-4	1.0906681545366999E-2	-1.15203	-0.10346	3475.7	0.068867	-1.50231	0.133016233753596	0.29722710079390002	discordant	Gene not DE	Protein DE	No DS					FALSE	TRUE	FALSE	DEP only
DECR1	ENSG00000104325	-0.264916	16.9479	-4.25608	1.0051037306550001E-3	1.09909451195418E-2	-1.16262	-0.0516773	707.412	0.0791328	-0.653046	0.51372680616883604	0.70233307482653595	concordant	Gene not DE	Protein DE	No DS	1	FALSE			FALSE	FALSE	FALSE	DEP only
FDPS	ENSG00000160752	-0.176134	17.3742	-4.2534	1.0100176572989E-3	1.10149095456372E-2	-1.16759	-0.139647	10667.2	0.0458367	-3.04662	2.314274081548E-3	1.3233520584038301E-2	concordant	Gene DE	Protein DE	No DS	1	FALSE			FALSE	FALSE	TRUE	DEP + DEG, no DS
EIF4B	ENSG00000063046	0.407022	16.5698	4.2476	1.0207656642159E-3	1.1102198595208401E-2	-1.17838	0.144661	12653.8	0.0433186	3.33946	8.3940104817849996E-4	5.6896973608372998E-3	concordant	Gene DE	Protein DE	No DS	-0.473	FALSE			FALSE	FALSE	FALSE	DEP + DEG, no DS
TM9SF2	ENSG00000125304	-0.417074	16.0545	-4.23203	1.0501731677212999E-3	1.13914226182325E-2	-1.20731	0.00981032	5233.21	0.054644	0.179531	0.857520455033006	0.927297988034401	discordant	Gene not DE	Protein DE	No DS	0.008	FALSE			FALSE	FALSE	TRUE	DEP only
CBX5	ENSG00000094916	0.247893	16.7672	4.22877	1.0564404735555E-3	1.1428765123010399E-2	-1.21336	-0.014965	21558.1	0.0443746	-0.337241	0.73593505831072303	0.85692927528811502	discordant	Gene not DE	Protein DE	No DS	-0.02	FALSE			FALSE	FALSE	FALSE	DEP only
NCKAP1	ENSG00000061676	-0.353292	17.7484	-4.22243	1.0687396928219001E-3	1.15309887924206E-2	-1.22515	-0.182858	7053.44	0.0657395	-2.78156	5.4098651116160999E-3	2.6582985793894998E-2	concordant	Gene DE	Protein DE	No DS	-0.035	FALSE	0.152974	FALSE	FALSE	FALSE	TRUE	DEP + DEG, no DS
PLEKHA1	ENSG00000107679	-0.349653	15.0562	-4.21999	1.0734989216649E-3	1.1551533609192101E-2	-1.22968	-0.197814	3557.72	0.068919	-2.87023	4.1016762343388004E-3	2.11022308803323E-2	concordant	Gene DE	Protein DE	No DS	-0.232	FALSE	0.106729	FALSE	FALSE	FALSE	TRUE	DEP + DEG, no DS
NPM3	ENSG00000107833	0.536146	14.0922	4.2111	1.0910857747577999E-3	1.17096367232638E-2	-1.24622	0.462235	826.814	0.0848044	5.4506	5.02015361630856e-08	1.01247987615402e-06	concordant	Gene DE	Protein DE	No DS	-0.307	FALSE			FALSE	FALSE	TRUE	DEP + DEG, no DS
ETFDH	ENSG00000171503	-0.467999	14.0061	-4.20951	1.0942532852546E-3	1.17125629421699E-2	-1.24917	0.0498091	443.429	0.107478	0.463435	0.64305250860459195	0.79573325045312404	discordant	Gene not DE	Protein DE	No DS	-0.004	FALSE			FALSE	FALSE	FALSE	DEP only
SMC5	ENSG00000198887	-0.85134	13.3684	-4.20153	1.1103393137896001E-3	1.1853384864361299E-2	-1.26403	-0.165688	949.366	0.0977488	-1.69504	9.00677344264358E-2	0.22675080448992399	concordant	Gene not DE	Protein DE	No DS	-0.234	FALSE	-0.151134	FALSE	FALSE	FALSE	TRUE	DEP only
TIAL1	ENSG00000151923	0.219695	16.5604	4.17468	1.1662498222033001E-3	1.24174915279861E-2	-1.31403	0.188486	4941.21	0.0528058	3.56942	3.5776574528320002E-4	2.8008775585674E-3	concordant	Gene DE	Protein DE	No DS	-0.07	FALSE			FALSE	TRUE	TRUE	DEP + DEG, no DS
ZNF462	ENSG00000148143	0.710305	13.0269	4.17222	1.1715024812493E-3	1.2440679892742199E-2	-1.3186	0.426977	3944.59	0.0686704	6.21777	5.04264514437535e-10	1.41271510810939e-08	concordant	Gene DE	Protein DE	DS	0.018	FALSE	-0.296933	TRUE	FALSE	FALSE	TRUE	DEP + DS
GTF2E1	ENSG00000153767	0.80575	13.6481	4.16485	1.1874339946387001E-3	1.25768532521159E-2	-1.33234	-0.0352165	838.306	0.0730484	-0.482098	0.62973605630192098	0.78594771682706099	discordant	Gene not DE	Protein DE	No DS					FALSE	FALSE	FALSE	DEP only
PRKAA2	ENSG00000162409	-0.560075	14.183	-4.15735	1.203853892502E-3	1.27174748017318E-2	-1.34631	-0.170325	774.226	0.206102	-0.826409	0.40857199510827402	0.613905037863128	concordant	Gene not DE	Protein DE	No DS	0.254	FALSE			FALSE	FALSE	FALSE	DEP only
APBA1	ENSG00000107282	-0.463559	15.1372	-4.14916	1.2220830012856E-3	1.2876426622921201E-2	-1.3616	-0.493042	8078.43	0.0419578	-11.7509	6.98738427167843e-32	1.06214710729764e-29	concordant	Gene DE	Protein DE	No DS	0.18	FALSE			FALSE	FALSE	TRUE	DEP + DEG, no DS
EXOSC10	ENSG00000171824	0.300276	15.1405	4.14413	1.2333996910621999E-3	1.29314645805104E-2	-1.37098	-0.141846	5472.31	0.0507313	-2.79602	5.1736857099437998E-3	2.5621839607887699E-2	discordant	Gene DE	Protein DE	No DS	0.523	FALSE			FALSE	TRUE	FALSE	DEP + DEG, no DS
AP2S1	ENSG00000042753	-0.162011	17.9089	-4.144	1.2336987958667001E-3	1.29314645805104E-2	-1.37122	0.0584107	5119.82	0.0497504	1.17407	0.24036573028233901	0.43743312205356	discordant	Gene not DE	Protein DE	No DS	0.334	FALSE			FALSE	FALSE	FALSE	DEP only
RBM4B	ENSG00000173914	0.289334	15.3179	4.13356	1.2575543177444999E-3	1.31389194430048E-2	-1.3907	0.0485423	4133.76	0.0528714	0.918121	0.35855550970500999	0.56616387446639804	concordant	Gene not DE	Protein DE	No DS	0.03	FALSE			FALSE	TRUE	TRUE	DEP only
RAB8B	ENSG00000166128	0.196991	18.0939	4.13018	1.2653735749054E-3	1.31611863343635E-2	-1.397	0.0906975	2274.1	0.083952	1.08035	0.27998634453976001	0.48431840398866999	concordant	Gene not DE	Protein DE	No DS	0.101	FALSE			FALSE	FALSE	TRUE	DEP only
FAM3C	ENSG00000196937	-0.255386	14.8873	-4.12235	1.2837119716875001E-3	1.33176888139682E-2	-1.41163	0.0518614	1404.33	0.0761279	0.68124	0.49571970405176002	0.68793156225001995	discordant	Gene not DE	Protein DE	No DS					FALSE	FALSE	TRUE	DEP only
SARS2	ENSG00000104835	-0.369793	15.6014	-4.12035	1.288425826801E-3	1.333240638168E-2	-1.41536	-0.226453	172.849	0.14722	-1.53819	0.124001227021621	0.28321204006871997	concordant	Gene not DE	Protein DE	No DS	0.052	FALSE			FALSE	TRUE	FALSE	DEP only
CTNND1	ENSG00000198561	0.238382	17.3246	4.11832	1.2932373629171001E-3	1.3348057067251499E-2	-1.41915	0.141188	9266.27	0.0485515	2.90799	3.6375646898675002E-3	1.92018969496963E-2	concordant	Gene DE	Protein DE	No DS	-0.345	FALSE	-0.113059	FALSE	FALSE	FALSE	TRUE	DEP + DEG, no DS
RAB6B	ENSG00000154917	-0.188154	17.4577	-4.11574	1.2993941549239E-3	1.3377477737460799E-2	-1.42398	0.00448884	25985.2	0.0411273	0.109145	0.91308743430684802	0.95760988789366996	discordant	Gene not DE	Protein DE	No DS	-0.55	FALSE			FALSE	FALSE	TRUE	DEP only
SMAP1	ENSG00000112305	-0.255759	16.5811	-4.11111	1.3104991834669E-3	1.3457562680982801E-2	-1.43263	-0.0596144	4313.82	0.0566753	-1.05186	0.29286493186301399	0.49761577172377303	concordant	Gene not DE	Protein DE	No DS	0.024	FALSE			FALSE	FALSE	TRUE	DEP only
SLIT1	ENSG00000187122	-0.63655	13.0218	-4.14182	1.4704753058957E-3	1.4546560116514E-2	-1.4437	-0.201112	7427.84	0.0476857	-4.21745	2.47082106145973e-05	2.680995992464E-4	concordant	Gene DE	Protein DE	No DS	-0.037	FALSE			FALSE	FALSE	TRUE	DEP + DEG, no DS
RIMS3	ENSG00000117016	0.248871	15.4875	4.10274	1.3308077790115001E-3	1.3631514617419901E-2	-1.44826	-0.0819191	26248.7	0.0448946	-1.8247	6.8046658247138694E-2	0.18428274306223599	discordant	Gene not DE	Protein DE	No DS	-0.118	FALSE			FALSE	TRUE	TRUE	DEP only
ITGA3	ENSG00000005884	-0.567375	13.4135	-4.16859	1.7011233216714999E-3	1.5858859353647801E-2	-1.45719	0.281422	3117.71	0.0535404	5.25625	1.47023898802654e-07	2.71424012596331e-06	discordant	Gene DE	Protein DE	DS	-0.365	TRUE	0.196786	TRUE	TRUE	FALSE	TRUE	DEP + DS
RAB11B	ENSG00000185236	-0.213635	20.0918	-4.08185	1.3829466925018E-3	1.40942123875629E-2	-1.48731	0.0184296	9869.65	0.0437977	0.420789	0.673909520530521	0.81837211321470205	discordant	Gene not DE	Protein DE	No DS	-0.007	FALSE			FALSE	FALSE	FALSE	DEP only
HSPH1	ENSG00000120694	-0.326209	18.1641	-4.07618	1.3974680939147E-3	1.42064218793442E-2	-1.49792	-0.362945	7542.06	0.0538726	-6.7371	1.6158206866066897e-11	5.49211764224059e-10	concordant	Gene DE	Protein DE	No DS	0.103	FALSE			FALSE	TRUE	TRUE	DEP + DEG, no DS
RPL35A	ENSG00000182899	-0.144218	18.2834	-4.07284	1.4060804315525E-3	1.42581489374973E-2	-1.50416	0.163109	17010.5	0.0501437	3.25283	1.1426241165605E-3	7.3332525885745001E-3	discordant	Gene DE	Protein DE	No DS	0.001	FALSE			FALSE	FALSE	TRUE	DEP + DEG, no DS
RAD21	ENSG00000164754	0.440016	14.7318	4.07098	1.4109013724287001E-3	1.42712673821164E-2	-1.50764	-0.187397	8968.91	0.0502204	-3.7315	1.903450781042E-4	1.6216373363970001E-3	discordant	Gene DE	Protein DE	No DS	0.002	FALSE			FALSE	FALSE	FALSE	DEP + DEG, no DS
STUB1	ENSG00000103266	0.420605	15.7301	4.0645	1.4278452964187E-3	1.43196755612127E-2	-1.51976	0.0727175	3841.66	0.0493833	1.47251	0.14088283492930601	0.31010682445304499	concordant	Gene not DE	Protein DE	No DS					FALSE	FALSE	FALSE	DEP only
CCT3	ENSG00000163468	-0.239175	19.9514	-4.06257	1.4329424841436E-3	1.43196755612127E-2	-1.52338	0.0219529	15359.2	0.048311	0.454408	0.64953488642700397	0.80085724599865704	discordant	Gene not DE	Protein DE	No DS	-0.111	FALSE			FALSE	FALSE	FALSE	DEP only
ISOC1	ENSG00000066583	-0.20146	16.0183	-4.06219	1.4339420865581E-3	1.43196755612127E-2	-1.52409	-0.205668	1261.82	0.0631572	-3.25645	1.1281599860160001E-3	7.2489246537868002E-3	concordant	Gene DE	Protein DE	No DS					FALSE	FALSE	FALSE	DEP + DEG, no DS
SORT1	ENSG00000134243	0.273995	15.3799	4.06195	1.4345856581301001E-3	1.43196755612127E-2	-1.52455	0.0190391	9669.36	0.0456068	0.417461	0.67634090522864199	0.81986920483929904	concordant	Gene not DE	Protein DE	No DS	0.167	FALSE			FALSE	FALSE	TRUE	DEP only
PSMC6	ENSG00000100519	0.200106	18.7569	4.06123	1.4364913137913E-3	1.43196755612127E-2	-1.52589	-0.0527651	4756.03	0.0487336	-1.08273	0.27892999821095599	0.48314318938797501	discordant	Gene not DE	Protein DE	No DS	-0.376	FALSE			FALSE	FALSE	FALSE	DEP only
WARS	ENSG00000140105	-0.363224	16.8547	-4.06107	1.4369224611597E-3	1.43196755612127E-2	-1.5262	-0.0802732	6408.21	0.0524396	-1.53077	0.12582502810306101	0.28582025795407601	concordant	Gene not DE	Protein DE	No DS					FALSE	FALSE	TRUE	DEP only
SEMA4C	ENSG00000168758	-0.603232	13.6482	-4.05651	1.4490289915799E-3	1.4397542445928901E-2	-1.53472	-0.0449513	8112.65	0.0465574	-0.965502	0.334293663561048	0.54155309598201395	concordant	Gene not DE	Protein DE	No DS	0.667	FALSE			FALSE	FALSE	FALSE	DEP only
FDFT1	ENSG00000079459	-0.392604	16.9499	-4.05546	1.4518530197575E-3	1.4397542445928901E-2	-1.5367	0.0384471	21139.8	0.040669	0.945365	0.34447235547968702	0.55187216978887499	discordant	Gene not DE	Protein DE	No DS	-1	FALSE			FALSE	FALSE	TRUE	DEP only
CNTNAP2	ENSG00000174469	-0.407456	13.8772	-4.04631	1.4765479862661999E-3	1.4571007688861101E-2	-1.55382	-0.0866909	20962	0.0429203	-2.01981	4.3402796638953002E-2	0.13343515213889401	concordant	Gene not DE	Protein DE	No DS	-0.018	FALSE			FALSE	FALSE	TRUE	DEP only
JAM3	ENSG00000166086	0.436725	14.7901	4.04189	1.4886257746758E-3	1.46544522733292E-2	-1.56209	0.159741	4547.43	0.0526324	3.03503	2.4050852803649998E-3	1.3681318450365E-2	concordant	Gene DE	Protein DE	No DS	0.044	FALSE			FALSE	FALSE	TRUE	DEP + DEG, no DS
PARP1	ENSG00000143799	0.223293	18.3428	4.03829	1.498548136171E-3	1.47163246576404E-2	-1.56884	-0.0351104	12859.2	0.0468415	-0.749557	0.45352128265360497	0.65253802781106396	discordant	Gene not DE	Protein DE	No DS	0.014	FALSE			FALSE	FALSE	TRUE	DEP only
STAU2	ENSG00000040341	-0.228816	15.7941	-4.03036	1.5206385735713E-3	1.4897103313969999E-2	-1.58369	-0.195443	5543.7	0.049748	-3.92866	8.54188056545115e-05	8.0593134047699997E-4	concordant	Gene DE	Protein DE	DS	-0.208	TRUE	-0.130546	FALSE	TRUE	TRUE	TRUE	DEP + DS
HYOU1	ENSG00000149428	-0.192369	18.8866	-4.02664	1.5311421973915999E-3	1.4963771330064501E-2	-1.59068	-0.14935	9652.41	0.0488149	-3.05951	2.2169930601931998E-3	1.2775140424427201E-2	concordant	Gene DE	Protein DE	DS	0.265	TRUE			TRUE	FALSE	FALSE	DEP + DS
ANP32A	ENSG00000140350	0.268913	19.5575	4.02474	1.5365070994632999E-3	1.49800186130813E-2	-1.59423	0.210908	9513.05	0.0445364	4.73563	2.18374400835952e-06	3.08524314847145e-05	concordant	Gene DE	Protein DE	No DS	0.006	FALSE			FALSE	FALSE	TRUE	DEP + DEG, no DS
RPS27	ENSG00000177954	-0.168558	17.9026	-4.02308	1.5412147404820001E-3	1.49897952884381E-2	-1.59733	0.400545	16669.7	0.0488748	8.19532	2.4991978179742003e-16	1.41480450267871e-14	discordant	Gene DE	Protein DE	No DS	0.001	FALSE			FALSE	FALSE	FALSE	DEP + DEG, no DS
CUL1	ENSG00000055130	-0.251664	15.6701	-4.0203	1.5491507804934E-3	1.5030849059656E-2	-1.60255	-0.174111	6108.56	0.0470583	-3.6999	2.156808534343E-4	1.8093165921466E-3	concordant	Gene DE	Protein DE	No DS	0.008	FALSE			FALSE	FALSE	TRUE	DEP + DEG, no DS
UPF1	ENSG00000005007	-0.174891	17.0954	-4.01516	1.5639347007816E-3	1.51379899506279E-2	-1.61219	0.00716265	4203.6	0.051233	0.139806	0.88881360910277896	0.943894394937702	discordant	Gene not DE	Protein DE	No DS	-0.02	FALSE			FALSE	TRUE	TRUE	DEP only
FOXRED1	ENSG00000110074	-0.337858	14.4789	-4.01114	1.5755935164211E-3	1.5205401850753499E-2	-1.61972	0.0107017	1959.46	0.0616836	0.173494	0.86226337470636205	0.93026074932998204	discordant	Gene not DE	Protein DE	No DS	0.142	FALSE			FALSE	FALSE	FALSE	DEP only
STRBP	ENSG00000165209	-0.195448	16.7303	-4.01017	1.5784154170332E-3	1.5205401850753499E-2	-1.62154	-0.00417056	5731.64	0.0478739	-0.0871157	0.93057955027936901	0.96692005137593795	concordant	Gene not DE	Protein DE	No DS	-1	FALSE			FALSE	TRUE	TRUE	DEP only
TBC1D24	ENSG00000162065	-0.192873	17.312	-4.00697	1.5877822489500999E-3	1.5253188465761101E-2	-1.62754	-0.113682	3452.31	0.0531316	-2.13963	3.2384545509971198E-2	0.107557573060327	concordant	Gene not DE	Protein DE	No DS	-0.05	FALSE			FALSE	FALSE	FALSE	DEP only
TBCEL	ENSG00000154114	0.301359	15.0225	4.00591	1.5909158508528999E-3	1.5253188465761101E-2	-1.62954	0.15346	698.577	0.0914894	1.67736	9.3472588872288806E-2	0.232651271524595	concordant	Gene not DE	Protein DE	No DS	-0.667	FALSE			FALSE	FALSE	TRUE	DEP only
SNRPGP15	ENSG00000224543	0.314378	17.3905	4.00227	1.6016311710114E-3	1.5319621082535101E-2	-1.63635	-0.109695	28.2086	0.338949	-0.323634	0.74621520300450495	0.86320567839099205	discordant	Gene not DE	Protein DE	No DS					FALSE	FALSE	FALSE	DEP only
IMPDH2	ENSG00000178035	0.20233	18.6799	3.99843	1.6130630463454E-3	1.53925780318719E-2	-1.64357	0.242132	5536.79	0.0474652	5.10125	3.37418218957015e-07	5.81869212249718e-06	concordant	Gene DE	Protein DE	No DS	0.213	FALSE			FALSE	FALSE	TRUE	DEP + DEG, no DS
CFL1	ENSG00000172757	-0.261173	21.1402	-3.99616	1.6198466450458001E-3	1.5415470463304199E-2	-1.64782	-0.0860053	42583.4	0.042266	-2.03486	4.1865266501431797E-2	0.12994934395046401	concordant	Gene not DE	Protein DE	No DS	-0.001	FALSE			FALSE	FALSE	TRUE	DEP only
RBM8A	ENSG00000265241	0.194158	17.4972	3.99508	1.6230821595075E-3	1.5415470463304199E-2	-1.64985	0.0348697	8289.5	0.0422039	0.826219	0.40868009359090801	0.61391246365683005	concordant	Gene not DE	Protein DE	No DS	-0.005	FALSE			FALSE	TRUE	FALSE	DEP only
CHD4	ENSG00000111642	0.20797	16.2009	3.99264	1.6304040431535001E-3	1.5448746507258001E-2	-1.65441	0.0500052	1797.7	0.0596289	0.838607	0.40168990687953599	0.60763953708474705	concordant	Gene not DE	Protein DE	No DS	0.004	FALSE			FALSE	FALSE	FALSE	DEP only
MFF	ENSG00000168958	-0.780188	14.7841	-3.98966	1.6394232151910001E-3	1.54753323998642E-2	-1.66001	-0.0325365	4496.13	0.0578925	-0.562015	0.574105531619859	0.74643911160910104	concordant	Gene not DE	Protein DE	DS	0.468	TRUE	-0.129304	FALSE	FALSE	FALSE	TRUE	DEP + DS
SESTD1	ENSG00000187231	-0.209344	17.3474	-3.98919	1.6408595154575999E-3	1.54753323998642E-2	-1.6609	-0.139715	7690.55	0.060503	-2.30922	2.0931174265727999E-2	7.7463275004611601E-2	concordant	Gene not DE	Protein DE	No DS	-0.008	FALSE			FALSE	FALSE	TRUE	DEP only
LIN28A	ENSG00000131914	0.177087	18.4425	3.98438	1.6555163967102999E-3	1.5577254281604299E-2	-1.66992	0.873767	53.1722	0.255729	3.41677	6.3368391932719999E-4	4.5050545045572004E-3	concordant	Gene DE	Protein DE	No DS					FALSE	FALSE	FALSE	DEP + DEG, no DS
RAB3D	ENSG00000105514	0.417698	14.1393	4.02439	1.8067056253866E-3	1.66513233720143E-2	-1.67175	-0.275087	1827.41	0.0574035	-4.79216	1.64991154340526e-06	2.39280899364701e-05	discordant	Gene DE	Protein DE	No DS	0.148	FALSE			FALSE	FALSE	FALSE	DEP + DEG, no DS
CD2BP2	ENSG00000169217	0.461903	13.7325	3.98278	1.6604415446926E-3	1.5587346844144799E-2	-1.67293	0.118163	5111.65	0.0492831	2.39764	1.6501047678138502E-2	6.4563326450945299E-2	concordant	Gene not DE	Protein DE	No DS					FALSE	FALSE	FALSE	DEP only
SRGAP3	ENSG00000196220	-0.269996	15.6656	-3.97726	1.6774736480607E-3	1.57107832871617E-2	-1.68328	-0.350885	6250.39	0.0492306	-7.12739	1.0229315230992e-12	3.96072330535838e-11	concordant	Gene DE	Protein DE	No DS	0.171	FALSE			FALSE	FALSE	TRUE	DEP + DEG, no DS
PTPRO	ENSG00000151490	-0.393489	14.3111	-3.97446	1.6861951286786E-3	1.5755994204696901E-2	-1.68854	-0.318069	4938.16	0.0526295	-6.04354	1.50767517214153e-09	4.01158886564789e-08	concordant	Gene DE	Protein DE	No DS	0.014	FALSE			FALSE	FALSE	TRUE	DEP + DEG, no DS
NUCKS1	ENSG00000069275	0.938686	15.4768	3.96842	1.7051728823847001E-3	1.5860067775008601E-2	-1.69989	0.0889909	12417.8	0.0533399	1.66837	9.5241391050749399E-2	0.236011551770306	concordant	Gene not DE	Protein DE	No DS	-0.01	FALSE			FALSE	FALSE	TRUE	DEP only
NSF	ENSG00000073969	-0.222949	19.202	-3.96244	1.7241713080707001E-3	1.59999933771885E-2	-1.71112	-0.222366	7927.53	0.0460832	-4.82532	1.3977900710135e-06	2.0599209691049e-05	concordant	Gene DE	Protein DE	No DS	-0.017	FALSE			FALSE	FALSE	FALSE	DEP + DEG, no DS
TRAF3	ENSG00000131323	-0.351723	14.1668	-3.95904	1.7350542074050001E-3	1.60641403275989E-2	-1.7175	-0.139599	4171.65	0.0449756	-3.10387	1.9100548331535E-3	1.1251298957977E-2	concordant	Gene DE	Protein DE	No DS	-0.062	FALSE			FALSE	FALSE	TRUE	DEP + DEG, no DS
SNRPA	ENSG00000077312	0.409452	16.4227	3.95356	1.7527716826734E-3	1.6191128374650299E-2	-1.7278	0.321959	1588.63	0.0587384	5.48124	4.22360279577432e-08	8.64574652097594e-07	concordant	Gene DE	Protein DE	No DS	0.001	FALSE			FALSE	TRUE	FALSE	DEP + DEG, no DS
ATAT1	ENSG00000137343	-0.20139	18.5054	-3.92556	1.8461791310606999E-3	1.6976456282436301E-2	-1.78041	-0.146589	9432.8	0.0528007	-2.77628	5.4985266575824998E-3	2.69452476807517E-2	concordant	Gene DE	Protein DE	No DS	0.034	FALSE			FALSE	FALSE	FALSE	DEP + DEG, no DS
CNOT2	ENSG00000111596	0.526852	14.0108	3.92419	1.8508654607884E-3	1.69809561323131E-2	-1.78298	0.0707663	2837.65	0.0533683	1.326	0.18484007626187299	0.36986288923528599	concordant	Gene not DE	Protein DE	DS	0.117	TRUE			FALSE	FALSE	TRUE	DEP + DS
PRMT2	ENSG00000160310	-0.433227	14.1618	-3.91836	1.8710110829129E-3	1.7126947605126001E-2	-1.79394	-0.131209	10078.4	0.0404287	-3.24545	1.1726388625468999E-3	7.5053458894474004E-3	concordant	Gene DE	Protein DE	DS	0.128	TRUE			TRUE	FALSE	TRUE	DEP + DS
NDUFA4	ENSG00000189043	-0.506293	14.7773	-3.91636	1.8779956866596E-3	1.7152077986963599E-2	-1.79772	0.0746032	14660	0.0510484	1.46142	0.143900034903539	0.31404476914615098	discordant	Gene not DE	Protein DE	No DS	-0.001	FALSE			FALSE	FALSE	TRUE	DEP only
ARSB	ENSG00000113273	-0.266668	14.986	-3.89905	1.9393453709619999E-3	1.76327895975559E-2	-1.83027	-0.570879	876.514	0.0761662	-7.49517	6.621038888484422e-14	2.97801631321229e-12	concordant	Gene DE	Protein DE	No DS	0.01	FALSE			FALSE	FALSE	TRUE	DEP + DEG, no DS
SUPT16H	ENSG00000092201	0.189666	17.535	3.89777	1.9439796205395999E-3	1.7635294943280901E-2	-1.83269	0.227565	10945.6	0.049104	4.63434	3.58084331354285e-06	4.81463592779959e-05	concordant	Gene DE	Protein DE	No DS	0.019	FALSE			FALSE	FALSE	FALSE	DEP + DEG, no DS
KCTD12	ENSG00000178695	-0.300602	16.9339	-3.89578	1.9511625877572001E-3	1.76608586802364E-2	-1.83642	-0.0846293	4272.57	0.0553613	-1.52867	0.126345481430196	0.28677087911510202	concordant	Gene not DE	Protein DE	No DS					FALSE	FALSE	FALSE	DEP only
RABGGTA	ENSG00000100949	-0.268645	15.5654	-3.86325	2.0728763719069002E-3	1.86789706029745E-2	-1.89766	-0.143295	1254.62	0.0661359	-2.16667	3.0259961696571001E-2	0.10198681814259999	concordant	Gene not DE	Protein DE	No DS	0.027	FALSE			FALSE	FALSE	FALSE	DEP only
UNC13A	ENSG00000130477	-1.0067	12.7562	-3.91113	3.1534618927539998E-3	2.4919739879067902E-2	-1.9064	-0.250764	10854.3	0.0506064	-4.95519	7.22603829383518e-07	1.14176968883438e-05	concordant	Gene DE	Protein DE	DS	-0.462	TRUE	0.463218	TRUE	TRUE	FALSE	TRUE	DEP + DS
SNX5	ENSG00000089006	0.508812	13.5706	3.85726	2.0961212302966999E-3	1.8846458883957098E-2	-1.90895	-0.0382734	1304.25	0.063079	-0.606753	0.54401451836447501	0.72557367357133695	discordant	Gene not DE	Protein DE	No DS	-0.083	FALSE			FALSE	FALSE	TRUE	DEP only
ARHGAP35	ENSG00000160007	-0.208176	16.4377	-3.85546	2.1031438335030999E-3	1.8867671730274701E-2	-1.91233	-0.140784	18042.4	0.048118	-2.9258	3.4357210030936999E-3	1.83190099732999E-2	concordant	Gene DE	Protein DE	No DS	-0.022	FALSE			FALSE	FALSE	TRUE	DEP + DEG, no DS
BZW2	ENSG00000136261	0.228497	17.5568	3.85189	2.1171594172250002E-3	1.8915242003349299E-2	-1.91905	0.0174307	8952.1	0.0543535	0.320691	0.748444433403186	0.86438355702990499	concordant	Gene not DE	Protein DE	No DS	0.021	FALSE			FALSE	FALSE	TRUE	DEP only
TIMM17B	ENSG00000126768	0.31841	15.458	3.85173	2.1177964971619001E-3	1.8915242003349299E-2	-1.91935	0.148253	4339.54	0.0531471	2.78948	5.2792920228131E-3	2.6062394297295999E-2	concordant	Gene DE	Protein DE	No DS	0.024	FALSE			FALSE	FALSE	FALSE	DEP + DEG, no DS
HEATR1	ENSG00000119285	0.297402	15.5281	3.84885	2.1292116044805999E-3	1.8943796526182E-2	-1.92479	0.257874	2039.39	0.0694065	3.71542	2.02863127315E-4	1.7128660029680999E-3	concordant	Gene DE	Protein DE	No DS	0.074	FALSE			FALSE	FALSE	TRUE	DEP + DEG, no DS
G3BP1	ENSG00000145907	-0.470613	15.6235	-3.84856	2.1303577408336E-3	1.8943796526182E-2	-1.92534	-0.023489	4401.68	0.0491036	-0.478355	0.63239724454219304	0.787996504827013	concordant	Gene not DE	Protein DE	DS	-0.402	TRUE	0.370903	TRUE	TRUE	TRUE	FALSE	DEP + DS
NCDN	ENSG00000020129	0.27661	16.4386	3.84531	2.1433017295141E-3	1.9017102626347399E-2	-1.93146	-0.043106	10120	0.0436994	-0.986421	0.323926583956337	0.53070997370574202	discordant	Gene not DE	Protein DE	No DS	-0.075	FALSE			FALSE	FALSE	FALSE	DEP only
TP53I11	ENSG00000175274	0.218542	16.5887	3.83425	2.1879287268489001E-3	1.93705899974418E-2	-1.9523	-0.0296798	8337.79	0.048856	-0.607495	0.54352263517288502	0.72521221567240401	discordant	Gene not DE	Protein DE	DS	-0.106	TRUE	0.17038	FALSE	TRUE	FALSE	TRUE	DEP + DS
ECH1	ENSG00000104823	0.267998	16.856	3.82984	2.2059774150794001E-3	1.9487739348059901E-2	-1.96061	0.130403	2563.8	0.0507705	2.56848	1.0214472751347001E-2	4.4350965130617398E-2	concordant	Gene DE	Protein DE	No DS	0.019	FALSE			FALSE	FALSE	TRUE	DEP + DEG, no DS
TSPYL4	ENSG00000187189	-0.902074	13.7322	-3.82749	2.2156726428939001E-3	1.95307440373617E-2	-1.96504	-0.297208	20438	0.0405464	-7.33007	2.30036931288801e-13	9.73328943548518e-12	concordant	Gene DE	Protein DE	No DS					FALSE	FALSE	TRUE	DEP + DEG, no DS
OSTF1	ENSG00000134996	0.980816	12.7289	3.82606	2.2215947533751998E-3	1.9540374722079E-2	-1.96774	0.534463	790.169	0.0736437	7.25741	3.9456904816951e-13	1.63576769287849e-11	concordant	Gene DE	Protein DE	No DS	-0.209	FALSE			FALSE	FALSE	FALSE	DEP + DEG, no DS
SLC25A5	ENSG00000005022	-0.211542	20.6369	-3.82439	2.2284887122974001E-3	1.95584931235472E-2	-1.97087	-0.0290939	5932.84	0.05087	-0.571926	0.56737185418564895	0.74253704943158805	concordant	Gene not DE	Protein DE	No DS					FALSE	TRUE	FALSE	DEP only
IWS1	ENSG00000163166	0.274129	14.8344	3.82254	2.2361851786213E-3	1.95835611097449E-2	-1.97436	0.0564595	4180.99	0.0491419	1.14891	0.250594421658763	0.45025813947377802	concordant	Gene not DE	Protein DE	No DS	0.038	FALSE			FALSE	FALSE	TRUE	DEP only
MSMO1	ENSG00000052802	-0.308322	15.2832	-3.81986	2.2473935785838998E-3	1.9639210408100499E-2	-1.97941	-0.0337045	5284.39	0.0789965	-0.426658	0.66962865637702695	0.81534059533833902	concordant	Gene not DE	Protein DE	No DS	0.04	FALSE			FALSE	FALSE	TRUE	DEP only
FABP3	ENSG00000121769	0.43944	14.456	3.81733	2.2580389288453999E-3	1.9687441713633898E-2	-1.98419	-0.138916	128.09	0.162284	-0.856005	0.39199517477868101	0.59837613835659098	discordant	Gene not DE	Protein DE	No DS	0.018	FALSE			FALSE	FALSE	TRUE	DEP only
NEDD8	ENSG00000129559	0.47411	14.9547	3.81624	2.2626446853286001E-3	1.9687441713633898E-2	-1.98625	0.0314767	3488.93	0.0590081	0.53343	0.59373596491135705	0.759732138421648	concordant	Gene not DE	Protein DE	No DS	0.074	FALSE			FALSE	FALSE	FALSE	DEP only
ATG7	ENSG00000197548	-0.384937	14.3014	-3.8123	2.2793166537905E-3	1.9789946740851098E-2	-1.99367	0.0385149	738.974	0.0765827	0.502919	0.61502135989718099	0.77500811064108199	discordant	Gene not DE	Protein DE	No DS	-0.5	FALSE			FALSE	TRUE	TRUE	DEP only
MFN2	ENSG00000116688	-0.203921	16.0409	-3.80871	2.2946336480078999E-3	1.98802735328487E-2	-2.00044	0.002063	9098.46	0.0470658	0.0438323	0.96503806276007298	0.98501802265183502	discordant	Gene not DE	Protein DE	No DS	-0.081	FALSE			FALSE	FALSE	TRUE	DEP only
SMPD4	ENSG00000136699	-0.255171	15.5354	-3.80525	2.3094883098874999E-3	1.9966217311549201E-2	-2.00696	-0.091492	4083.28	0.0554301	-1.65058	9.8823941427947204E-2	0.24176833808249501	concordant	Gene not DE	Protein DE	No DS	-0.171	FALSE			FALSE	FALSE	FALSE	DEP only
RIMS1	ENSG00000079841	-0.743441	13.456	-3.7984	2.3392465968675E-3	2.0180366164021201E-2	-2.0199	-0.459918	2889.05	0.0531808	-8.64818	5.23264862373822e-18	3.49204847381749e-16	concordant	Gene DE	Protein DE	No DS	-0.6	FALSE	-0.121774	FALSE	FALSE	FALSE	TRUE	DEP + DEG, no DS
PRKAA1	ENSG00000132356	-0.181185	16.5925	-3.79106	2.3715252353225E-3	2.0384638565333499E-2	-2.03374	0.166258	2426.03	0.0688316	2.41542	1.5716860742355801E-2	6.2204364225471299E-2	discordant	Gene not DE	Protein DE	No DS	0.025	FALSE			FALSE	FALSE	TRUE	DEP only
COG4	ENSG00000103051	0.435374	14.1892	3.79072	2.3730016718418001E-3	2.0384638565333499E-2	-2.03437	0.0215651	4279.57	0.0574144	0.375604	0.707211373653439	0.84045860893804702	concordant	Gene not DE	Protein DE	No DS	0.028	FALSE			FALSE	FALSE	FALSE	DEP only
CYFIP2	ENSG00000055163	-0.467824	17.8347	-3.78947	2.3785710122844E-3	2.03891913468278E-2	-2.03674	-0.668768	17351.9	0.0481436	-13.8911	7.171477704093422e-44	1.81129460720156e-41	concordant	Gene DE	Protein DE	No DS	-0.325	FALSE	-0.119078	FALSE	FALSE	FALSE	TRUE	DEP + DEG, no DS
WDR77	ENSG00000116455	0.256496	16.6844	3.78721	2.3886301243833999E-3	2.0432129985740701E-2	-2.041	0.259564	1841.9	0.0613452	4.23121	2.32440592638342e-05	2.5540573185949998E-4	concordant	Gene DE	Protein DE	No DS	-0.03	FALSE			FALSE	FALSE	FALSE	DEP + DEG, no DS
CMTR1	ENSG00000137200	0.508432	13.5802	3.78016	2.4203034752131002E-3	2.0616781851015301E-2	-2.05431	-0.0111433	3769.68	0.0515855	-0.216016	0.82897495144855904	0.91313781869852695	discordant	Gene not DE	Protein DE	No DS	-0.333	FALSE			FALSE	FALSE	TRUE	DEP only
MRPL44	ENSG00000135900	0.279973	14.9851	3.78013	2.4204081510707E-3	2.0616781851015301E-2	-2.05435	-0.105336	2255.78	0.0557055	-1.89095	5.8631248947637701E-2	0.16487653545278699	discordant	Gene not DE	Protein DE	No DS	-0.003	FALSE			FALSE	TRUE	TRUE	DEP only
HSP90AB1	ENSG00000096384	-0.200107	21.7533	-3.77329	2.4515355367822002E-3	2.0780995789283E-2	-2.06726	-0.19815	70746.8	0.0444675	-4.45606	8.34803079732851e-06	1.033556723979E-4	concordant	Gene DE	Protein DE	No DS	-0.5	FALSE			FALSE	FALSE	TRUE	DEP + DEG, no DS
PPIP5K2	ENSG00000145725	-0.188405	16.6093	-3.77314	2.4522268354253002E-3	2.0780995789283E-2	-2.06754	-0.0468851	9023.31	0.0620375	-0.755755	0.44979627579985099	0.64947797054118706	concordant	Gene not DE	Protein DE	DS	0.181	TRUE			FALSE	FALSE	TRUE	DEP + DS
CIRBP	ENSG00000099622	0.254776	17.3665	3.7714	2.4602268122045001E-3	2.0780995789283E-2	-2.07083	0.0609493	19429.6	0.0419081	1.45436	0.145847028460621	0.31621376997332401	concordant	Gene not DE	Protein DE	No DS	-0.667	FALSE			FALSE	FALSE	FALSE	DEP only
SMARCA4	ENSG00000127616	0.265362	17.7507	3.7714	2.4602315825670998E-3	2.0780995789283E-2	-2.07083	-0.0852998	24223.8	0.0455929	-1.8709	6.1358521997153199E-2	0.170346953577656	discordant	Gene not DE	Protein DE	DS	-0.365	TRUE	0.395303	TRUE	FALSE	FALSE	TRUE	DEP + DS
ERC1	ENSG00000082805	-0.26926	16.7488	-3.76894	2.4715868242338999E-3	2.0833417272605299E-2	-2.07548	-0.257493	8039.43	0.0544046	-4.73293	2.21297720567754e-06	3.12117240426187e-05	concordant	Gene DE	Protein DE	No DS	-0.102	FALSE	-0.108327	FALSE	FALSE	FALSE	TRUE	DEP + DEG, no DS
RPN1	ENSG00000163902	0.212411	19.5826	3.76549	2.4875627683097002E-3	2.0924488483536501E-2	-2.08199	0.223201	11027.9	0.0457834	4.87515	1.08727159015404e-06	1.64665476896299e-05	concordant	Gene DE	Protein DE	No DS	0.006	FALSE			FALSE	FALSE	TRUE	DEP + DEG, no DS
KIDINS220	ENSG00000134313	-0.344729	17.2216	-3.76369	2.4959422594756E-3	2.09514157299555E-2	-2.08538	-0.193317	66189.5	0.0422787	-4.57244	4.82066022437049e-06	6.31610366348686e-05	concordant	Gene DE	Protein DE	No DS	-0.5	FALSE			FALSE	FALSE	TRUE	DEP + DEG, no DS
EXOC3	ENSG00000180104	-0.218283	16.0102	-3.75796	2.5228237150214002E-3	2.1133218946121499E-2	-2.0962	-0.0240841	2622.42	0.0517331	-0.465546	0.64154067068718501	0.794461280129102	concordant	Gene not DE	Protein DE	No DS	0.229	FALSE			FALSE	FALSE	TRUE	DEP only
EBNA1BP2	ENSG00000117395	0.195812	15.3702	3.75145	2.5537146935646999E-3	2.1303772474563099E-2	-2.10848	0.122583	3427.85	0.063111	1.94234	5.2095902367531997E-2	0.15155120961100299	concordant	Gene not DE	Protein DE	No DS					FALSE	FALSE	FALSE	DEP only
RPL5	ENSG00000122406	-0.162632	18.8192	-3.74934	2.5638427960744999E-3	2.1344255047155199E-2	-2.11248	0.107825	28791.3	0.0514902	2.09409	3.6251862280839903E-2	0.116855943737682	discordant	Gene not DE	Protein DE	No DS	-0.667	FALSE			FALSE	TRUE	TRUE	DEP only
GNS	ENSG00000135677	0.233584	17.8654	3.73757	2.6209345997673999E-3	2.17747461820515E-2	-2.1347	-0.276221	2368.3	0.0558124	-4.94909	7.45613233557136e-07	1.1747344007013e-05	discordant	Gene DE	Protein DE	No DS	0.017	FALSE			FALSE	FALSE	FALSE	DEP + DEG, no DS
CPD	ENSG00000108582	-0.487457	14.2358	-3.73014	2.6576367613613001E-3	2.20344228206313E-2	-2.14873	-0.302979	2114.35	0.06213	-4.87654	1.07963537286727e-06	1.63659962293278e-05	concordant	Gene DE	Protein DE	No DS	0.079	FALSE			FALSE	FALSE	TRUE	DEP + DEG, no DS
TALDO1	ENSG00000177156	0.240281	18.2628	3.72814	2.6675714333024999E-3	2.20398980119977E-2	-2.1525	0.116851	5446.19	0.0458015	2.55124	1.07339399886867E-2	4.6060013845978E-2	concordant	Gene DE	Protein DE	No DS	0.005	FALSE			FALSE	FALSE	FALSE	DEP + DEG, no DS
MICAL3	ENSG00000243156	0.291896	16.5277	3.72782	2.6691918007608999E-3	2.20398980119977E-2	-2.15311	-0.0512502	7006.69	0.0491491	-1.04275	0.29706429472931101	0.50189405439653201	discordant	Gene not DE	Protein DE	No DS	0.083	FALSE	-0.117309	FALSE	FALSE	FALSE	TRUE	DEP only
SERPINB1	ENSG00000021355	0.463874	14.1255	3.72298	2.6934906325130001E-3	2.21509305626265E-2	-2.16225	0.589838	60.8163	0.254782	2.31507	2.0609234711849701E-2	7.6627572019264595E-2	concordant	Gene not DE	Protein DE	No DS	-0.667	FALSE			FALSE	FALSE	FALSE	DEP only
EDIL3	ENSG00000164176	-0.225482	18.8322	-3.72296	2.6935881949609998E-3	2.21509305626265E-2	-2.16229	-0.00679988	12324.6	0.0428992	-0.158508	0.87405619672564705	0.93652137982280004	concordant	Gene not DE	Protein DE	No DS	0.043	FALSE			FALSE	FALSE	TRUE	DEP only
GNB5	ENSG00000069966	-0.460793	14.627	-3.71835	2.7169594102713999E-3	2.22864148393646E-2	-2.171	0.0276428	4598.08	0.0494143	0.559409	0.57588246701921697	0.74731345040348496	discordant	Gene not DE	Protein DE	No DS	0.008	FALSE			FALSE	FALSE	FALSE	DEP only
CPEB4	ENSG00000113742	-0.277225	14.8535	-3.71754	2.7210798147914001E-3	2.22864148393646E-2	-2.17253	-0.131304	5070.44	0.0499712	-2.6276	8.5990090354591004E-3	3.84764053788859E-2	concordant	Gene DE	Protein DE	No DS	-0.308	FALSE	0.138222	FALSE	FALSE	FALSE	TRUE	DEP + DEG, no DS
PDAP1	ENSG00000106244	0.334129	17.1596	3.71568	2.7305961051607998E-3	2.2319175437334599E-2	-2.17605	0.18035	5834.69	0.0519697	3.47029	5.1990514066779998E-4	3.8174389213418E-3	concordant	Gene DE	Protein DE	No DS					FALSE	TRUE	TRUE	DEP + DEG, no DS
RPS6KA1	ENSG00000117676	-0.662832	13.5738	-3.70812	2.7695124905727001E-3	2.25916280985024E-2	-2.19032	-0.309739	572.51	0.0872908	-3.54836	3.8763765963980001E-4	2.9905298206329002E-3	concordant	Gene DE	Protein DE	No DS	0.164	FALSE			FALSE	FALSE	TRUE	DEP + DEG, no DS
SRP68	ENSG00000167881	0.221879	16.6353	3.7055	2.7831639240399999E-3	2.2657306311199599E-2	-2.19528	-0.0471656	2614.19	0.053371	-0.88373	0.37684195223564199	0.58357989552382195	discordant	Gene not DE	Protein DE	No DS	0.033	FALSE			FALSE	FALSE	TRUE	DEP only
SLC25A24	ENSG00000085491	0.235086	18.196	3.68027	2.9179745011025E-3	2.37070779748207E-2	-2.24295	0.248483	1600.59	0.0671397	3.70099	2.1476106547990001E-4	1.8034436889945999E-3	concordant	Gene DE	Protein DE	No DS	0.039	FALSE			FALSE	TRUE	TRUE	DEP + DEG, no DS
RPUSD2	ENSG00000166133	0.585909	13.8801	3.67348	2.9553968772099001E-3	2.3962997525433401E-2	-2.25579	-0.0226886	894.02	0.0794867	-0.285439	0.77530763856568796	0.88218918092132603	discordant	Gene not DE	Protein DE	No DS	-0.01	FALSE			FALSE	FALSE	FALSE	DEP only
NUP153	ENSG00000124789	0.640536	13.1132	3.67174	2.9650372160084999E-3	2.3993081151941299E-2	-2.25907	-0.0364924	4416.07	0.0686493	-0.531577	0.59501884055676801	0.760484570293535	discordant	Gene not DE	Protein DE	No DS	0.037	FALSE			FALSE	FALSE	FALSE	DEP only
BRD1	ENSG00000100425	0.681803	14.6661	3.66897	2.9804749824490998E-3	2.4069863830317902E-2	-2.26431	-0.0120158	3832.73	0.0504323	-0.238256	0.81168246591954396	0.90303914270413299	discordant	Gene not DE	Protein DE	No DS	-0.056	FALSE			FALSE	FALSE	TRUE	DEP only
EXOSC6	ENSG00000223496	0.321994	14.8857	3.66467	3.0046489112749999E-3	2.4216751982109201E-2	-2.27244	0.0844983	1472.9	0.0652304	1.29538	0.19518838609092701	0.382387557810829	concordant	Gene not DE	Protein DE	No DS					FALSE	FALSE	TRUE	DEP only
REEP6	ENSG00000115255	1.04018	12.9599	3.6911	3.7909834651866001E-3	2.8092159524075198E-2	-2.27568	0.276163	503.806	0.103172	2.67672	7.4347312019578003E-3	3.4275760219753197E-2	concordant	Gene DE	Protein DE	No DS	-0.044	FALSE			FALSE	FALSE	TRUE	DEP + DEG, no DS
MPG	ENSG00000103152	0.45139	14.2285	3.6628	3.0151891448918001E-3	2.4253390219150201E-2	-2.27597	0.150682	1380.52	0.0610339	2.46882	1.3555953772452899E-2	5.5168094467615197E-2	concordant	Gene not DE	Protein DE	No DS	-0.01	FALSE			FALSE	TRUE	FALSE	DEP only
BCCIP	ENSG00000107949	0.335113	14.3961	3.65975	3.0325363997451998E-3	2.4344084680207101E-2	-2.28175	0.289355	3001.22	0.0526831	5.49237	3.96566353759985e-08	8.16866979884275e-07	concordant	Gene DE	Protein DE	No DS	0.04	FALSE			FALSE	FALSE	FALSE	DEP + DEG, no DS
PTGES3	ENSG00000110958	-0.275355	19.1557	-3.6587	3.0384979642868E-3	2.4344084680207101E-2	-2.28373	0.0107921	6850.18	0.0619196	0.174293	0.861635504159729	0.92988890821655701	discordant	Gene not DE	Protein DE	No DS	0.074	FALSE			FALSE	FALSE	FALSE	DEP only
PKN1	ENSG00000123143	-0.607605	14.402	-3.65401	3.0653989950367002E-3	2.45110757587324E-2	-2.2926	-0.515636	4915.11	0.0508687	-10.1366	3.80052385014607e-24	3.85143210171902e-22	concordant	Gene DE	Protein DE	No DS	-0.068	FALSE	-0.102869	FALSE	FALSE	FALSE	TRUE	DEP + DEG, no DS
DNAJC17	ENSG00000104129	0.707795	12.9628	3.65288	3.0718935772710999E-3	2.45145590012605E-2	-2.29473	0.103858	1316.97	0.07536	1.37816	0.16815317173144301	0.34676179127183798	concordant	Gene not DE	Protein DE	No DS	-0.014	FALSE			FALSE	FALSE	FALSE	DEP only
SLC1A2	ENSG00000110436	-0.566133	16.7022	-3.64978	3.0898233440298001E-3	2.4609104822725901E-2	-2.30059	-0.0356522	6439.54	0.0663934	-0.536985	0.59127822945296205	0.75788684360784497	concordant	Gene not DE	Protein DE	No DS	0.333	FALSE			FALSE	FALSE	TRUE	DEP only
FSD1	ENSG00000105255	-0.231295	17.1085	-3.64457	3.1202206268235999E-3	2.4764845450044301E-2	-2.31045	-0.0593886	5040.04	0.0528532	-1.12365	0.26116112452346701	0.463161086885791	concordant	Gene not DE	Protein DE	No DS	-0.034	FALSE			FALSE	FALSE	TRUE	DEP only
FBXL19	ENSG00000099364	0.265966	15.1388	3.64433	3.1216191743753002E-3	2.4764845450044301E-2	-2.3109	0.138177	11333.4	0.0470539	2.93658	3.3185745495507E-3	1.78100811964612E-2	concordant	Gene DE	Protein DE	No DS	0.333	FALSE			FALSE	FALSE	TRUE	DEP + DEG, no DS
POLR3C	ENSG00000186141	0.522117	13.7121	3.63979	3.1483260808509998E-3	2.4919739879067902E-2	-2.31948	-0.0457104	1872.71	0.0571704	-0.799547	0.42397309808926797	0.62861824491889096	discordant	Gene not DE	Protein DE	No DS	-1	FALSE			FALSE	FALSE	TRUE	DEP only
RPL9	ENSG00000163682	-0.167814	17.7513	-3.63594	3.1711875521262E-3	2.5002787363220501E-2	-2.32676	0.0379093	16346.9	0.0674199	0.562286	0.57392102723082905	0.74643911160910104	discordant	Gene not DE	Protein DE	No DS	0.002	FALSE	-0.130754	FALSE	FALSE	TRUE	FALSE	DEP only
RRAGC	ENSG00000116954	-0.226201	15.1858	-3.63443	3.1801763458183998E-3	2.5002787363220501E-2	-2.32961	0.0101332	457.047	0.105437	0.0961065	0.923435953936245	0.963003868497603	discordant	Gene not DE	Protein DE	No DS	-0.02	FALSE			FALSE	FALSE	TRUE	DEP only
CCT7	ENSG00000135624	-0.182278	18.8353	-3.63286	3.1895794795861001E-3	2.5002787363220501E-2	-2.33258	-0.0707979	17407.7	0.0451748	-1.5672	0.117068043152755	0.27261078928209598	concordant	Gene not DE	Protein DE	No DS	-0.667	FALSE			FALSE	TRUE	FALSE	DEP only
ARID1B	ENSG00000049618	0.400411	14.2449	3.63249	3.1918037053974002E-3	2.5002787363220501E-2	-2.33328	-0.0622341	7685.15	0.049405	-1.25967	0.20778699937801601	0.39878877353155101	discordant	Gene not DE	Protein DE	No DS	0.131	FALSE	-0.120874	FALSE	FALSE	FALSE	FALSE	DEP only
RPS17	ENSG00000182774	-0.19095	18.3409	-3.63154	3.1975097630346999E-3	2.5002787363220501E-2	-2.33508	0.123106	479.974	0.101294	1.21534	0.22423830087433	0.41957148227192598	discordant	Gene not DE	Protein DE	No DS	0	FALSE			FALSE	TRUE	FALSE	DEP only
CMAS	ENSG00000111726	-0.242511	17.8572	-3.63095	3.2010489011735001E-3	2.5002787363220501E-2	-2.33619	-0.144036	3831.45	0.047442	-3.03604	2.3970815048185998E-3	1.3640515447004601E-2	concordant	Gene DE	Protein DE	No DS	-0.125	FALSE			FALSE	FALSE	FALSE	DEP + DEG, no DS
PAICS	ENSG00000128050	0.195999	17.5643	3.61637	3.2900026215849001E-3	2.5648025563776301E-2	-2.36377	0.0220957	4182.43	0.0566246	0.390214	0.69637866423204098	0.834107160481804	concordant	Gene not DE	Protein DE	No DS	1	FALSE			FALSE	FALSE	TRUE	DEP only
PLAA	ENSG00000137055	-0.215187	16.9188	-3.61535	3.2963354654382999E-3	2.5648025563776301E-2	-2.36571	-0.0600061	1882.37	0.0617678	-0.971478	0.33131043825491002	0.53836716468681101	concordant	Gene not DE	Protein DE	No DS	-0.022	FALSE			FALSE	FALSE	FALSE	DEP only
KPNA6	ENSG00000025800	-0.202713	16.3191	-3.60882	3.3370621780646E-3	2.5915074035411899E-2	-2.37806	-0.0953586	3575.33	0.0651223	-1.4643	0.143112084353333	0.31330458578859499	concordant	Gene not DE	Protein DE	No DS	0.043	FALSE			FALSE	FALSE	TRUE	DEP only
XPO4	ENSG00000132953	-0.504517	13.3063	-3.59764	3.4079641302883E-3	2.6414986343192899E-2	-2.3992	-0.28243	1332.34	0.0784675	-3.59933	3.1904126010319999E-4	2.5323462174557999E-3	concordant	Gene DE	Protein DE	No DS	-0.302	FALSE			FALSE	FALSE	TRUE	DEP + DEG, no DS
SART1	ENSG00000175467	0.280924	14.8963	3.59327	3.4361019145696999E-3	2.65821574499986E-2	-2.40747	0.0999531	2946.11	0.0557273	1.79361	7.2875354758287103E-2	0.19406240049745299	concordant	Gene not DE	Protein DE	No DS					FALSE	TRUE	TRUE	DEP only
STUM	ENSG00000203685	-0.690789	12.9957	-3.6071	3.7995262626595002E-3	2.81039913322133E-2	-2.40841	-0.35994	1461.75	0.0650578	-5.53261	3.15500083476622e-08	6.59817180947224e-07	concordant	Gene DE	Protein DE	No DS					FALSE	FALSE	FALSE	DEP + DEG, no DS
GNAO1	ENSG00000087258	-0.223705	20.3599	-3.5908	3.4521262357120998E-3	2.6636599830154699E-2	-2.41215	-0.173055	13840.1	0.0445232	-3.88685	1.015520635309E-4	9.3872760528559995E-4	concordant	Gene DE	Protein DE	No DS	0.074	FALSE			FALSE	FALSE	FALSE	DEP + DEG, no DS
NANS	ENSG00000095380	-0.177809	16.9744	-3.59015	3.4563062063348998E-3	2.6636599830154699E-2	-2.41337	0.0575539	1598.06	0.0619279	0.92937	0.35269741092234802	0.56013834834884102	discordant	Gene not DE	Protein DE	No DS					FALSE	FALSE	FALSE	DEP only
PLCB1	ENSG00000182621	-0.739405	13.2967	-3.60303	3.8274579704896E-3	2.82589323879581E-2	-2.41581	-0.206108	2421.88	0.0537143	-3.83712	1.2448608087439999E-4	1.1222888466313999E-3	concordant	Gene DE	Protein DE	No DS	0.667	FALSE			FALSE	FALSE	TRUE	DEP + DEG, no DS
BCKDHB	ENSG00000083123	-0.69691	13.3232	-3.58584	3.4844617316806001E-3	2.67807899739602E-2	-2.42152	-0.604087	434.555	0.105247	-5.73971	9.4840349182092e-09	2.1806638830846e-07	concordant	Gene DE	Protein DE	DS	-0.046	FALSE	0.196749	TRUE	TRUE	FALSE	TRUE	DEP + DS
NOL4L	ENSG00000197183	0.405373	14.2009	3.58526	3.4882541562721E-3	2.67807899739602E-2	-2.42262	-0.139975	9263.16	0.0447809	-3.12577	1.7734014514909E-3	1.0579190272212101E-2	discordant	Gene DE	Protein DE	No DS	-1	FALSE			FALSE	FALSE	TRUE	DEP + DEG, no DS
WDR73	ENSG00000177082	0.675516	13.011	3.5989	3.8560466231474001E-3	2.8305175478563201E-2	-2.42333	-0.0181961	2623.3	0.0506615	-0.359171	0.71946710201894304	0.84718459281157998	discordant	Gene not DE	Protein DE	No DS	1	FALSE	0.112636	FALSE	FALSE	FALSE	FALSE	DEP only
HSPA5	ENSG00000044574	0.193947	20.4307	3.58398	3.4966928821569001E-3	2.6794733714407298E-2	-2.42505	-0.1653	12496.5	0.0471267	-3.50756	4.522295181803E-4	3.4103132751340001E-3	discordant	Gene DE	Protein DE	No DS					FALSE	TRUE	TRUE	DEP + DEG, no DS
NAA10	ENSG00000102030	-0.342282	15.4148	-3.58056	3.5192876554449E-3	2.6916895754121602E-2	-2.43152	0.0766302	2177.65	0.0651896	1.1755	0.23979551185509199	0.43698149538082098	discordant	Gene not DE	Protein DE	No DS	-0.005	FALSE			FALSE	FALSE	TRUE	DEP only
SMARCA5	ENSG00000153147	0.270582	17.6203	3.57813	3.5353963218482999E-3	2.6923997613666199E-2	-2.43611	-0.0167389	7878.32	0.0513009	-0.326289	0.74420539191631196	0.86210604065436303	discordant	Gene not DE	Protein DE	No DS	-0.012	FALSE			FALSE	FALSE	TRUE	DEP only
RPRD1B	ENSG00000101413	0.452468	15.1511	3.57786	3.5372186340346E-3	2.6923997613666199E-2	-2.43663	0.0711682	1700.62	0.059748	1.19114	0.23359859898001101	0.43002783129119099	concordant	Gene not DE	Protein DE	No DS	-0.5	FALSE			FALSE	FALSE	TRUE	DEP only
LARP4	ENSG00000161813	0.416269	13.7854	3.57703	3.5427597271961001E-3	2.6923997613666199E-2	-2.4382	0.519153	1248.12	0.0809179	6.41579	1.40090665577124e-10	4.21221329080522e-09	concordant	Gene DE	Protein DE	No DS	-0.485	FALSE			FALSE	TRUE	TRUE	DEP + DEG, no DS
SLC7A5	ENSG00000103257	-0.144908	17.1601	-3.5718	3.5777729186861002E-3	2.7107994810869101E-2	-2.44808	0.185208	6468.89	0.0482136	3.8414	1.223342142112E-4	1.1047089079793001E-3	discordant	Gene DE	Protein DE	No DS					FALSE	FALSE	TRUE	DEP + DEG, no DS
RPL3	ENSG00000100316	-0.187451	18.792	-3.56321	3.6361215821823999E-3	2.74985942458136E-2	-2.46434	0.164652	43829.7	0.0458892	3.58803	3.331885256262E-4	2.6323176252194E-3	discordant	Gene DE	Protein DE	No DS	-0.001	FALSE			FALSE	TRUE	FALSE	DEP + DEG, no DS
TRIM33	ENSG00000197323	0.397255	14.0175	3.55966	3.6605437700972E-3	2.7631641966069799E-2	-2.47106	0.112729	4494.6	0.0550607	2.04736	4.0622439717435697E-2	0.12719790059911101	concordant	Gene not DE	Protein DE	No DS	-0.046	FALSE			FALSE	FALSE	TRUE	DEP only
KIF1A	ENSG00000130294	-0.286407	16.3177	-3.5539	3.7004862765524001E-3	2.7881131238232999E-2	-2.48196	-0.065844	70294.6	0.0440892	-1.49343	0.135325888649628	0.30115778446825298	concordant	Gene not DE	Protein DE	DS	0.124	TRUE			FALSE	FALSE	TRUE	DEP + DS
LRRC57	ENSG00000180979	0.301227	15.2597	3.55095	3.7211095212607999E-3	2.7984403574389E-2	-2.48755	0.166886	595.308	0.0859726	1.94115	5.2239991133454802E-2	0.15181871737261901	concordant	Gene not DE	Protein DE	No DS					FALSE	FALSE	TRUE	DEP only
STXBP1	ENSG00000136854	-0.209892	19.1283	-3.54964	3.7302990665158998E-3	2.79920705990706E-2	-2.49002	-0.245561	27383.6	0.0407697	-6.02313	1.7107993845959e-09	4.5154651924294e-08	concordant	Gene DE	Protein DE	No DS	0.035	FALSE			FALSE	TRUE	TRUE	DEP + DEG, no DS
SLC4A7	ENSG00000033867	-0.491916	13.9784	-3.56222	4.1196463418072997E-3	2.9501042653013301E-2	-2.4901	-0.0645973	1640.12	0.0746131	-0.865763	0.38662021976268801	0.59347559562507202	concordant	Gene not DE	Protein DE	No DS	0.085	FALSE			FALSE	FALSE	TRUE	DEP only
STAU1	ENSG00000124214	-0.175128	16.1443	-3.54883	3.7359659227627E-3	2.79920705990706E-2	-2.49155	-0.0477325	8435.53	0.0429478	-1.11141	0.266393033927453	0.469798446696991	concordant	Gene not DE	Protein DE	No DS	0.14	FALSE			FALSE	TRUE	TRUE	DEP only
RPL34	ENSG00000109475	-0.166215	18.0914	-3.5478	3.7432331106932999E-3	2.7994678679972899E-2	-2.4935	0.1968	14749.9	0.0495413	3.97244	7.11410817203904e-05	6.8620630940280001E-4	discordant	Gene DE	Protein DE	No DS	-0.213	FALSE			FALSE	TRUE	FALSE	DEP + DEG, no DS
SPTLC2	ENSG00000100596	0.562077	13.0759	3.5449	3.7637284347867999E-3	2.80233463781638E-2	-2.49898	0.076372	2688.22	0.0546026	1.39869	0.16190703598298101	0.33824567575695802	concordant	Gene not DE	Protein DE	No DS	-0.05	FALSE			FALSE	FALSE	TRUE	DEP only
NAMPT	ENSG00000105835	-0.170379	16.8082	-3.54465	3.7655387600765999E-3	2.80233463781638E-2	-2.49946	0.1088	1471.38	0.0660412	1.64746	9.9464170775762195E-2	0.242702629551975	discordant	Gene not DE	Protein DE	No DS	-0.01	FALSE			FALSE	FALSE	FALSE	DEP only
RPL4	ENSG00000174444	-0.162347	18.7245	-3.54432	3.7678448911816001E-3	2.80233463781638E-2	-2.50008	0.175474	61294.2	0.053557	3.27641	1.0513756514735999E-3	6.8466616700682999E-3	discordant	Gene DE	Protein DE	No DS	0	FALSE			FALSE	TRUE	FALSE	DEP + DEG, no DS
DDX5	ENSG00000108654	-0.154083	20.7997	-3.54304	3.7769441004857E-3	2.80394785881929E-2	-2.5025	-0.0633389	45672.1	0.0472898	-1.33938	0.18044745983996299	0.36348539241627897	concordant	Gene not DE	Protein DE	No DS	-0.109	FALSE			FALSE	TRUE	TRUE	DEP only
MPZL1	ENSG00000197965	-0.307618	16.2867	-3.53237	3.8536776939622E-3	2.8305175478563201E-2	-2.52269	-0.175494	5184.45	0.0469597	-3.73711	1.8614635850470001E-4	1.5916483164442E-3	concordant	Gene DE	Protein DE	No DS	0.036	FALSE			FALSE	FALSE	TRUE	DEP + DEG, no DS
UTP14A	ENSG00000156697	0.917748	13.4027	3.5322	3.8549064322363001E-3	2.8305175478563201E-2	-2.52301	0.113979	1165.41	0.0664682	1.71479	8.6384175823332895E-2	0.22028099013539201	concordant	Gene not DE	Protein DE	No DS	-0.036	FALSE			FALSE	TRUE	FALSE	DEP only
HSPA4L	ENSG00000164070	-0.393434	14.9505	-3.53127	3.8617046129922998E-3	2.8305175478563201E-2	-2.52478	-0.27993	1116.32	0.0700526	-3.99599	6.44233284132898e-05	6.2917179212429995E-4	concordant	Gene DE	Protein DE	No DS	-0.031	FALSE			FALSE	FALSE	FALSE	DEP + DEG, no DS
ELAVL1	ENSG00000066044	0.186662	18.7101	3.52524	3.9058828642067E-3	2.8525635502852802E-2	-2.5362	-0.00418571	5785.67	0.0453344	-0.0923297	0.92643609436847296	0.964724446632095	discordant	Gene not DE	Protein DE	No DS	-0.151	FALSE			FALSE	TRUE	FALSE	DEP only
C7orf50	ENSG00000146540	0.307197	15.662	3.52386	3.9160198190264003E-3	2.8534667341049098E-2	-2.5388	0.138703	3550.98	0.0522138	2.65644	7.8969959602146998E-3	3.60005182912067E-2	concordant	Gene DE	Protein DE	No DS	-0.232	FALSE			FALSE	FALSE	TRUE	DEP + DEG, no DS
PARP2	ENSG00000129484	0.685469	12.8006	3.52308	3.9217861098669003E-3	2.8534667341049098E-2	-2.54028	-0.0526344	3022.18	0.0516703	-1.01866	0.30836572384369898	0.51478951477954105	discordant	Gene not DE	Protein DE	No DS	0.044	FALSE			FALSE	FALSE	FALSE	DEP only
NELFCD	ENSG00000101158	0.384872	13.2352	3.52125	3.9353298013606996E-3	2.8534667341049098E-2	-2.54374	0.00958754	3078.59	0.0470752	0.203665	0.83861560400221802	0.91893200665277297	concordant	Gene not DE	Protein DE	No DS	-0.016	FALSE			FALSE	FALSE	FALSE	DEP only
PPP1R16A	ENSG00000160972	0.342654	13.9314	3.51701	3.9669127301714003E-3	2.8703718322522099E-2	-2.55176	-0.00397708	2296.73	0.0578415	-0.0687583	0.94518202642764304	0.97450564139060603	discordant	Gene not DE	Protein DE	No DS	0.022	FALSE	-0.111686	FALSE	FALSE	FALSE	FALSE	DEP only
ENDOD1	ENSG00000149218	-0.291164	14.8106	-3.51622	3.9728329858162003E-3	2.8703718322522099E-2	-2.55325	0.0172331	2568.48	0.0587518	0.29332	0.76927747627339405	0.87776121267586305	discordant	Gene not DE	Protein DE	No DS					FALSE	FALSE	FALSE	DEP only
RPL27A	ENSG00000166441	-0.135114	20.1977	-3.51277	3.9987582061995E-3	2.8839528881075199E-2	-2.55978	0.244545	17263	0.0508684	4.80741	1.5289957486507e-06	2.23124650716431e-05	discordant	Gene DE	Protein DE	No DS	-0.011	FALSE			FALSE	TRUE	FALSE	DEP + DEG, no DS
SLC9A6	ENSG00000198689	-0.54492	14.0478	-3.507	4.0425582328625E-3	2.9103542010964E-2	-2.57071	-0.407476	3850.41	0.0494195	-8.24524	1.64835536723757e-16	9.56220850315872e-15	concordant	Gene DE	Protein DE	No DS	-0.002	FALSE			FALSE	FALSE	TRUE	DEP + DEG, no DS
GNPDA1	ENSG00000113552	0.189126	15.9278	3.50069	4.0909491656382999E-3	2.93996098120301E-2	-2.58264	0.00143717	1696.96	0.0660775	0.0217497	0.982647583262516	0.99305173126627999	concordant	Gene not DE	Protein DE	No DS	-0.325	FALSE			FALSE	FALSE	TRUE	DEP only
PDCD10	ENSG00000114209	0.327711	14.7571	3.49783	4.1131164132349003E-3	2.9501042653013301E-2	-2.58806	-0.0702134	964.408	0.0836157	-0.839716	0.40106770088839599	0.60696243044660803	discordant	Gene not DE	Protein DE	No DS	0.183	FALSE	-0.111063	FALSE	FALSE	FALSE	FALSE	DEP only
LGALS3BP	ENSG00000108679	0.310953	14.5544	3.49031	4.1719007063415999E-3	2.9822456285968899E-2	-2.60229	0.102063	2953.67	0.0545409	1.87131	6.1302339382181499E-2	0.17028455421154601	concordant	Gene not DE	Protein DE	No DS	-0.028	FALSE			FALSE	FALSE	FALSE	DEP only
PPP1R9B	ENSG00000108819	0.216887	16.9144	3.48808	4.1894924256124996E-3	2.9895390395111399E-2	-2.60651	0.109671	8563.13	0.0426117	2.57373	1.0060941430847599E-2	4.3811797206956098E-2	concordant	Gene DE	Protein DE	No DS	-0.004	FALSE			FALSE	FALSE	TRUE	DEP + DEG, no DS
PGM2	ENSG00000169299	-0.239357	15.4441	-3.48508	4.2132697102072996E-3	3.00121289568646E-2	-2.61219	0.0049309	364.802	0.101776	0.0484485	0.96135882351818303	0.98334129630517197	discordant	Gene not DE	Protein DE	No DS	-0.068	FALSE			FALSE	FALSE	TRUE	DEP only
TXNL1	ENSG00000091164	0.14382	18.5276	3.48126	4.2438061297941001E-3	3.0097320593173601E-2	-2.61942	0.0903175	3977.53	0.0584967	1.54398	0.122594289405412	0.28074075173226998	concordant	Gene not DE	Protein DE	No DS	0.19	FALSE			FALSE	FALSE	TRUE	DEP only
ARL8A	ENSG00000143862	-0.156363	18.7547	-3.48125	4.2438430364296004E-3	3.0097320593173601E-2	-2.61943	-0.0746055	8874.17	0.044132	-1.69051	9.0930590233176595E-2	0.228013975845129	concordant	Gene not DE	Protein DE	No DS	-0.002	FALSE			FALSE	TRUE	FALSE	DEP only
ANXA5	ENSG00000164111	0.231944	19.3343	3.48079	4.2475457386807001E-3	3.0097320593173601E-2	-2.62031	0.130967	732.112	0.079254	1.65249	9.8434240419661007E-2	0.24115727875982301	concordant	Gene not DE	Protein DE	No DS	-0.011	FALSE			FALSE	FALSE	TRUE	DEP only
RASAL2	ENSG00000075391	-0.326389	14.0286	-3.47416	4.3010717340848997E-3	3.0423315098090299E-2	-2.63286	0.0959169	10624.5	0.0526519	1.82172	6.8497948664542299E-2	0.18522991652541401	discordant	Gene not DE	Protein DE	No DS	0.021	FALSE			FALSE	FALSE	TRUE	DEP only
EIF4A2	ENSG00000156976	-0.22278	18.8046	-3.4696	4.3382643882088996E-3	3.0596118120512199E-2	-2.64149	-0.0439976	33903	0.0472807	-0.93056	0.352081103361232	0.55985215856429205	concordant	Gene not DE	Protein DE	DS	0.301	TRUE			FALSE	FALSE	FALSE	DEP + DS
DPP3	ENSG00000254986	-0.182855	17.1203	-3.46894	4.3436306230564999E-3	3.0596118120512199E-2	-2.64273	-0.195718	2765.17	0.0531461	-3.68264	2.3083076113210001E-4	1.9207038041087999E-3	concordant	Gene DE	Protein DE	No DS	0.045	FALSE	-0.123794	FALSE	FALSE	FALSE	TRUE	DEP + DEG, no DS
ITM2C	ENSG00000135916	-1.06513	14.9655	-3.46839	4.3481878198948004E-3	3.0596118120512199E-2	-2.64378	0.00896448	12422.6	0.0436772	0.205244	0.83738170672291801	0.91838191662592805	discordant	Gene not DE	Protein DE	No DS	-0.025	FALSE			FALSE	FALSE	TRUE	DEP only
CLASP1	ENSG00000074054	0.230214	16.5669	3.46655	4.3632506730124001E-3	3.06263939173478E-2	-2.64724	0.149861	14405.1	0.0440074	3.40535	6.6079766802490001E-4	4.6699592406220999E-3	concordant	Gene DE	Protein DE	DS	0.2	FALSE	-0.213817	TRUE	FALSE	FALSE	TRUE	DEP + DS
NOC4L	ENSG00000184967	0.35511	14.0628	3.46602	4.3676295823799997E-3	3.06263939173478E-2	-2.64825	-0.0563216	1038.1	0.0681261	-0.826726	0.408392461700952	0.61374762392388504	discordant	Gene not DE	Protein DE	No DS	0.053	FALSE	-0.104376	FALSE	FALSE	FALSE	FALSE	DEP only
CNRIP1	ENSG00000119865	-0.171423	17.7827	-3.45926	4.4238170907501999E-3	3.09667196352519E-2	-2.66105	-0.189388	5398.61	0.0465239	-4.07076	4.68602130444619e-05	4.7634929879310001E-4	concordant	Gene DE	Protein DE	No DS	0.002	FALSE			FALSE	FALSE	TRUE	DEP + DEG, no DS
HPF1	ENSG00000056050	0.326406	14.665	3.45443	4.4643115900505998E-3	3.1196208451373199E-2	-2.67018	0.159319	838.131	0.0848822	1.87694	6.052618200242E-2	0.16864533773484899	concordant	Gene not DE	Protein DE	No DS	-0.024	FALSE			FALSE	FALSE	FALSE	DEP only
CPSF4	ENSG00000160917	0.648353	13.8799	3.4521	4.483989150278E-3	3.1279689831077602E-2	-2.67458	0.11232	2715.11	0.0532925	2.10761	3.5065082452381401E-2	0.114048176131452	concordant	Gene not DE	Protein DE	No DS	-0.683	FALSE			FALSE	TRUE	FALSE	DEP only
CDK5	ENSG00000164885	0.234672	16.4818	3.45103	4.4930930387670999E-3	3.1289250318161703E-2	-2.67662	0.0235984	4343.35	0.0547002	0.431413	0.66616787023257795	0.81324196353422296	concordant	Gene not DE	Protein DE	No DS	-0.018	FALSE			FALSE	TRUE	FALSE	DEP only
GAN	ENSG00000261609	-0.219847	15.2048	-3.44953	4.5058333405170996E-3	3.1324057896447703E-2	-2.67945	0.0670138	282.427	0.135159	0.495814	0.62002582783092297	0.77908376785297695	discordant	Gene not DE	Protein DE	No DS	-0.309	FALSE			FALSE	FALSE	TRUE	DEP only
NIPSNAP3A	ENSG00000136783	-0.19434	17.1703	-3.44718	4.5258937176662004E-3	3.1409547138383898E-2	-2.6839	-0.053985	1639.44	0.062007	-0.870628	0.38395712259644699	0.59087214863759496	concordant	Gene not DE	Protein DE	No DS					FALSE	FALSE	TRUE	DEP only
DCTN2	ENSG00000175203	-0.594242	15.4849	-3.44479	4.5463487895220003E-3	3.1445849216939499E-2	-2.68842	0.0700441	10353	0.0445649	1.57173	0.116012814477576	0.27096064522384	discordant	Gene not DE	Protein DE	No DS	1	FALSE			FALSE	FALSE	TRUE	DEP only
ARPC2	ENSG00000163466	-0.184531	18.5295	-3.44476	4.5466687572688E-3	3.1445849216939499E-2	-2.68849	0.0244295	12258.2	0.0498572	0.48999	0.62414105684138099	0.78217738398205705	discordant	Gene not DE	Protein DE	No DS	-0.328	FALSE			FALSE	FALSE	TRUE	DEP only
SYT2	ENSG00000143858	-0.625881	13.7379	-3.44313	4.5606946988326997E-3	3.1463954798647401E-2	-2.69157	-0.236616	3722.24	0.0536202	-4.41282	1.02033238088815e-05	1.2298675989010001E-4	concordant	Gene DE	Protein DE	No DS					FALSE	FALSE	TRUE	DEP + DEG, no DS
BAX	ENSG00000087088	0.458866	14.988	3.44265	4.5648397100360996E-3	3.1463954798647401E-2	-2.69248	0.130243	1359.07	0.064183	2.02925	4.2432966444229503E-2	0.13129253165202001	concordant	Gene not DE	Protein DE	No DS	-0.01	FALSE			FALSE	FALSE	FALSE	DEP only
ANKFY1	ENSG00000185722	-0.202008	16.9435	-3.4402	4.5860055024896998E-3	3.1556085481417799E-2	-2.69711	-0.168044	8709.39	0.0442192	-3.80026	1.445462612737E-4	1.2830659143554001E-3	concordant	Gene DE	Protein DE	No DS	0.021	FALSE	-0.101096	FALSE	FALSE	FALSE	TRUE	DEP + DEG, no DS
AFDN	ENSG00000130396	0.214466	17.5515	3.43522	4.6293486595318997E-3	3.1800245630672998E-2	-2.70653	0.0753018	16661	0.0503329	1.49608	0.13463383825811601	0.30002493860234702	concordant	Gene not DE	Protein DE	No DS	0.103	FALSE			FALSE	FALSE	TRUE	DEP only
RCOR2	ENSG00000167771	0.257309	14.7749	3.42428	4.7260737830585996E-3	3.2352799247858298E-2	-2.72722	0.150487	5650.53	0.0475725	3.16331	1.5598631813536999E-3	9.5091993495299999E-3	concordant	Gene DE	Protein DE	No DS	0.026	FALSE			FALSE	FALSE	TRUE	DEP + DEG, no DS
ARF3	ENSG00000134287	-0.205766	18.7175	-3.42389	4.7295923529093002E-3	3.2352799247858298E-2	-2.72797	0.0471393	13249.2	0.0431771	1.09177	0.27493502197518399	0.47960131448024601	discordant	Gene not DE	Protein DE	No DS	-0.403	FALSE			FALSE	FALSE	TRUE	DEP only
CNP	ENSG00000173786	-0.178811	16.8854	-3.42342	4.7337758662214001E-3	3.2352799247858298E-2	-2.72885	-0.07635	3930.48	0.0544038	-1.40339	0.160499625000075	0.33625859413300502	concordant	Gene not DE	Protein DE	No DS	0.007	FALSE			FALSE	TRUE	TRUE	DEP only
EPHB1	ENSG00000154928	-0.3243	14.0374	-3.42005	4.7640669959336003E-3	3.2504915793503397E-2	-2.73524	0.0680942	4316.38	0.0510846	1.33297	0.18254145094838001	0.36675841392969799	discordant	Gene not DE	Protein DE	No DS	0.046	FALSE			FALSE	FALSE	TRUE	DEP only
ARID1A	ENSG00000117713	0.282913	15.0453	3.41852	4.7778690213128002E-3	3.2525320613207301E-2	-2.73813	0.00259241	12118.6	0.0494247	0.0524518	0.95816871342899101	0.982160570930526	concordant	Gene not DE	Protein DE	No DS	0.012	FALSE			FALSE	FALSE	TRUE	DEP only
NCL	ENSG00000115053	0.255376	19.8414	3.41793	4.7831353842951001E-3	3.2525320613207301E-2	-2.73923	0.0679069	23934.9	0.0415048	1.63612	0.101814125596038	0.24690783648279399	concordant	Gene not DE	Protein DE	No DS	0.002	FALSE			FALSE	TRUE	FALSE	DEP only
SYT13	ENSG00000019505	-0.549942	12.85	-3.42269	5.3025970241592996E-3	3.4842867198283202E-2	-2.74442	-0.686816	6262.88	0.0451012	-15.2283	2.29401009531965e-52	8.96684850830065e-50	concordant	Gene DE	Protein DE	No DS	0.018	FALSE			FALSE	FALSE	FALSE	DEP + DEG, no DS
NCAPG	ENSG00000109805	1.16449	12.2388	3.43216	5.2123173224930004E-3	3.4402994921381699E-2	-2.74574	-0.168291	465.243	0.0982521	-1.71285	8.6739998262675297E-2	0.220913830511688	discordant	Gene not DE	Protein DE	No DS	0.008	FALSE			FALSE	FALSE	TRUE	DEP only
PTPRS	ENSG00000105426	-0.155759	16.4874	-3.41132	4.8433331785316999E-3	3.2847674679746197E-2	-2.75174	0.0134633	14483.9	0.0505971	0.266087	0.79017190027842499	0.89089019207958897	discordant	Gene not DE	Protein DE	No DS	0.5	FALSE	-0.12398	FALSE	FALSE	FALSE	TRUE	DEP only
SLC25A13	ENSG00000004864	-0.153883	18.7224	-3.40955	4.8595404372767997E-3	3.2847674679746197E-2	-2.75509	0.0703037	1738.9	0.0579365	1.21346	0.224953053259657	0.42038181848193401	discordant	Gene not DE	Protein DE	No DS	-0.072	FALSE			FALSE	FALSE	TRUE	DEP only
ATCAY	ENSG00000167654	-0.186167	16.6368	-3.40939	4.861072998209E-3	3.2847674679746197E-2	-2.7554	-0.0545749	16506.8	0.0471029	-1.15863	0.24660705131781499	0.44499318108205899	concordant	Gene not DE	Protein DE	No DS	0.334	FALSE			FALSE	FALSE	FALSE	DEP only
SLC30A9	ENSG00000014824	-0.394208	15.8593	-3.40917	4.8630146152170003E-3	3.2847674679746197E-2	-2.7558	0.0678442	4806.03	0.0542434	1.25074	0.21103045573660401	0.40298790180619098	discordant	Gene not DE	Protein DE	No DS	-0.25	FALSE			FALSE	FALSE	TRUE	DEP only
DNM1L	ENSG00000087470	-0.179015	18.3567	-3.40768	4.8768204708339999E-3	3.2855503021245597E-2	-2.75864	-0.0157547	5910.08	0.0627507	-0.251069	0.80176109860934297	0.89697307700974505	concordant	Gene not DE	Protein DE	DS	0.197	TRUE	-0.11842	FALSE	FALSE	FALSE	TRUE	DEP + DS
RHOT1	ENSG00000126858	-0.25781	16.9224	-3.4072	4.8811836619883E-3	3.2855503021245597E-2	-2.75953	-0.152912	2860.26	0.0601387	-2.54265	1.1001574180116901E-2	4.6961217710603097E-2	concordant	Gene DE	Protein DE	No DS	0.178	FALSE			FALSE	TRUE	FALSE	DEP + DEG, no DS
PAK1IP1	ENSG00000111845	0.634356	13.8669	3.40641	4.888535051604E-3	3.2855503021245597E-2	-2.76104	0.0471582	1423.22	0.077075	0.611849	0.54063796934284802	0.72383408438277097	concordant	Gene not DE	Protein DE	No DS	-0.016	FALSE			FALSE	FALSE	FALSE	DEP only
HTATSF1	ENSG00000102241	0.176838	16.357	3.40331	4.9172885337512998E-3	3.2993945949515699E-2	-2.7669	0.137593	13437.3	0.0441391	3.11727	1.8253358332017001E-3	1.084957942566E-2	concordant	Gene DE	Protein DE	No DS					FALSE	FALSE	FALSE	DEP + DEG, no DS
PPFIA1	ENSG00000131626	0.305676	14.0647	3.39991	4.9489590560690003E-3	3.3089330206288001E-2	-2.77332	0.107053	2699.05	0.0495037	2.16252	3.0578230427547499E-2	0.10282728572901401	concordant	Gene not DE	Protein DE	No DS	-0.07	FALSE			FALSE	FALSE	FALSE	DEP only
ARHGAP1	ENSG00000175220	-0.22275	16.6889	-3.39946	4.9532087388393002E-3	3.3089330206288001E-2	-2.77418	-0.163381	2190.88	0.0603794	-2.7059	6.8119534081773001E-3	3.19337061970437E-2	concordant	Gene DE	Protein DE	No DS	0.056	FALSE			FALSE	FALSE	FALSE	DEP + DEG, no DS
PRMT8	ENSG00000111218	0.487402	14.1808	3.39916	4.9560390768685998E-3	3.3089330206288001E-2	-2.77475	0.467092	899.234	0.0710108	6.57776	4.77574934669193e-11	1.52833288547059e-09	concordant	Gene DE	Protein DE	No DS	0.333	FALSE			FALSE	FALSE	TRUE	DEP + DEG, no DS
EIF4G3	ENSG00000075151	-0.265938	15.8204	-3.39676	4.9786002921059997E-3	3.3185200629095503E-2	-2.77929	-0.126742	14095.6	0.0515157	-2.46026	1.38835689185141E-2	5.6292059998825798E-2	concordant	Gene not DE	Protein DE	DS	-0.104	TRUE	0.141656	FALSE	TRUE	TRUE	TRUE	DEP + DS
NDUFV1	ENSG00000167792	-0.140042	17.2044	-3.39169	5.0265345623514996E-3	3.3449603354069803E-2	-2.78887	0.144075	7971.03	0.05544	2.59875	9.3564689832339003E-3	4.1380698086678699E-2	discordant	Gene DE	Protein DE	No DS	-0.058	FALSE			FALSE	FALSE	FALSE	DEP + DEG, no DS
DPYSL2	ENSG00000092964	-0.163746	22.88	-3.38182	5.1212780463207996E-3	3.4024123112338399E-2	-2.80754	-0.163639	40288.4	0.0397942	-4.11213	3.92025348937379e-05	4.0634797973589998E-4	concordant	Gene DE	Protein DE	No DS	-0.001	FALSE			FALSE	FALSE	TRUE	DEP + DEG, no DS
KCTD1	ENSG00000134504	0.615138	13.4569	3.38066	5.1325585803734001E-3	3.4043167239657598E-2	-2.80974	-0.0135205	2438.89	0.0597523	-0.226276	0.82098661700273101	0.90858165325414397	discordant	Gene not DE	Protein DE	No DS	0.056	FALSE			FALSE	FALSE	TRUE	DEP only
HSP90AA1	ENSG00000080824	-0.154093	21.1955	-3.37879	5.1506982553624998E-3	3.4107569789193E-2	-2.81326	-0.06478	96304.5	0.0374863	-1.7281	8.3970929093598601E-2	0.21580318455379	concordant	Gene not DE	Protein DE	No DS	0.117	FALSE			FALSE	TRUE	TRUE	DEP only
APBB1	ENSG00000166313	0.348799	14.5253	3.37614	5.1765863278213997E-3	3.4222987389486398E-2	-2.81827	-0.0158081	17761.6	0.0469539	-0.336673	0.73636325862367502	0.85724546992092399	discordant	Gene not DE	Protein DE	No DS	0.8	FALSE			FALSE	FALSE	TRUE	DEP only
DPYSL3	ENSG00000113657	-0.182041	22.5608	-3.36643	5.2726138454711998E-3	3.4744292538723902E-2	-2.83663	-0.110138	138142	0.041635	-2.64533	8.1611155321264992E-3	3.6889051126355203E-2	concordant	Gene DE	Protein DE	No DS	0.005	FALSE			FALSE	FALSE	TRUE	DEP + DEG, no DS
RHOA	ENSG00000067560	0.145307	18.755	3.36322	5.3047963900499998E-3	3.4842867198283202E-2	-2.84271	0.129507	7801.63	0.0520892	2.48625	1.29095848468483E-2	5.31969514133303E-2	concordant	Gene not DE	Protein DE	No DS	0.379	FALSE			FALSE	TRUE	TRUE	DEP only
RIC8B	ENSG00000111785	0.599606	13.63	3.37894	5.7409185526666002E-3	3.6293369475139697E-2	-2.84287	-0.0554906	1514.13	0.0607592	-0.913288	0.36109129027333198	0.56849232057704802	discordant	Gene not DE	Protein DE	No DS	0.35	FALSE			FALSE	FALSE	TRUE	DEP only
REM2	ENSG00000139890	-0.287012	15.4979	-3.36203	5.3167571430945996E-3	3.4864828850828401E-2	-2.84496	-0.293821	319.329	0.111077	-2.64519	8.1645624026721996E-3	3.6894473152950601E-2	concordant	Gene DE	Protein DE	No DS					FALSE	FALSE	FALSE	DEP + DEG, no DS
TBC1D9B	ENSG00000197226	-0.38832	13.7636	-3.35533	5.3846434317725003E-3	3.5212077216956399E-2	-2.85763	-0.0696847	7902	0.0456609	-1.52614	0.12697573029151599	0.287644620421666	concordant	Gene not DE	Protein DE	DS	0.193	TRUE	0.172881	TRUE	FALSE	FALSE	TRUE	DEP + DS
SNX30	ENSG00000148158	-0.289652	16.2715	-3.35508	5.3871171026435996E-3	3.5212077216956399E-2	-2.85809	0.00316373	7753.09	0.050593	0.0625328	0.95013851214868705	0.97694936514427499	discordant	Gene not DE	Protein DE	No DS	-0.028	FALSE			FALSE	FALSE	TRUE	DEP only
RAB5C	ENSG00000108774	-0.172449	18.9478	-3.35284	5.4100068712131001E-3	3.5304657743433103E-2	-2.86233	-0.0339817	2141.09	0.05905	-0.575474	0.56497096415610004	0.74129861880999803	concordant	Gene not DE	Protein DE	No DS	0.011	FALSE			FALSE	FALSE	TRUE	DEP only
CACYBP	ENSG00000116161	-0.216136	17.0841	-3.34962	5.4430759361989E-3	3.54632612525939E-2	-2.86841	-0.143121	3804.21	0.0487227	-2.93745	3.3092067281136001E-3	1.7767414937469202E-2	concordant	Gene DE	Protein DE	No DS	-0.022	FALSE			FALSE	FALSE	TRUE	DEP + DEG, no DS
RPL28	ENSG00000108107	-0.166355	18.9941	-3.34805	5.4593721937523003E-3	3.5512250636530497E-2	-2.87139	0.0823141	17161.3	0.0452116	1.82064	6.8661531960243494E-2	0.185519481598308	discordant	Gene not DE	Protein DE	No DS	-0.075	FALSE			FALSE	TRUE	TRUE	DEP only
SIPA1L2	ENSG00000116991	0.464565	13.7157	3.34363	5.5052361894828003E-3	3.5712163222287499E-2	-2.87975	0.166747	11807	0.0492152	3.38812	7.0373496030309997E-4	4.9162624865096002E-3	concordant	Gene DE	Protein DE	DS	-0.128	FALSE	0.16139	TRUE	FALSE	FALSE	TRUE	DEP + DS
TIA1	ENSG00000116001	0.182209	17.2353	3.34142	5.5282520276200998E-3	3.5712163222287499E-2	-2.88391	0.244185	10269.4	0.0709158	3.44331	5.7462992801200004E-4	4.1485046298037004E-3	concordant	Gene DE	Protein DE	DS	-0.301	FALSE	0.175585	TRUE	FALSE	FALSE	TRUE	DEP + DS
CSNK1A1	ENSG00000113712	-0.176124	16.9168	-3.3404	5.53897021841E-3	3.5712163222287499E-2	-2.88584	0.0666944	7376.12	0.0435371	1.5319	0.12554716890982401	0.285449632376502	discordant	Gene not DE	Protein DE	No DS	0.167	FALSE			FALSE	FALSE	TRUE	DEP only
ARHGAP32	ENSG00000134909	-0.347132	14.4109	-3.34029	5.5401725774046002E-3	3.5712163222287499E-2	-2.88606	0.0451337	3894.31	0.0563133	0.801475	0.42285682098452798	0.62767092496410504	discordant	Gene not DE	Protein DE	DS	-0.25	FALSE	0.648171	TRUE	TRUE	FALSE	TRUE	DEP + DS
RBM12	ENSG00000244462	0.167471	16.3708	3.33878	5.5559777424141997E-3	3.5712163222287499E-2	-2.8889	0.116619	4754.41	0.0497505	2.34407	1.90747119650275E-2	7.2121037846581498E-2	concordant	Gene not DE	Protein DE	No DS	-0.01	FALSE			FALSE	FALSE	FALSE	DEP only
RPL21	ENSG00000122026	-0.147814	17.5567	-3.33776	5.5667644058412999E-3	3.5712163222287499E-2	-2.89084	0.161957	14002.1	0.0591203	2.73944	6.1543057587074004E-3	2.94821236185294E-2	discordant	Gene DE	Protein DE	No DS	0.002	FALSE			FALSE	TRUE	FALSE	DEP + DEG, no DS
MPRIP	ENSG00000133030	0.646166	15.1959	3.33754	5.5690690324364999E-3	3.5712163222287499E-2	-2.89125	0.0909321	19689.2	0.0425414	2.1375	3.2557580486610803E-2	0.10797935330276601	concordant	Gene not DE	Protein DE	No DS	-0.057	FALSE			FALSE	FALSE	TRUE	DEP only
INTS6	ENSG00000102786	0.549619	14.1668	3.33737	5.5709044838034997E-3	3.5712163222287499E-2	-2.89158	0.157165	1447.8	0.063513	2.47453	1.33412933779477E-2	5.4587043673792801E-2	concordant	Gene not DE	Protein DE	No DS	-0.428	FALSE			FALSE	TRUE	TRUE	DEP only
GGT7	ENSG00000131067	0.261531	14.7694	3.33661	5.5788370648873998E-3	3.5712163222287499E-2	-2.893	-0.0898099	5223.28	0.0506654	-1.77261	7.6293361666762899E-2	0.20059386907162799	discordant	Gene not DE	Protein DE	No DS	0.044	FALSE			FALSE	FALSE	FALSE	DEP only
TMA7	ENSG00000232112	0.595892	14.1761	3.33625	5.5826884656875004E-3	3.5712163222287499E-2	-2.89369	0.389614	7484.34	0.0673963	5.78093	7.42870966586786e-09	1.73234554807603e-07	concordant	Gene DE	Protein DE	No DS	0	FALSE			FALSE	FALSE	FALSE	DEP + DEG, no DS
CHMP6	ENSG00000176108	0.207311	15.4556	3.33582	5.5871970636944997E-3	3.5712163222287499E-2	-2.89449	0.0419967	1627.08	0.0583565	0.719657	0.471736031084875	0.66776714932742398	concordant	Gene not DE	Protein DE	No DS	0.076	FALSE			FALSE	FALSE	FALSE	DEP only
CYB5R1	ENSG00000159348	-0.277698	16.4474	-3.3346	5.6001594871122997E-3	3.5738557231635E-2	-2.89681	-0.0597622	2234.04	0.059969	-0.99655	0.31898276207955201	0.52540784639911697	concordant	Gene not DE	Protein DE	No DS	0.013	FALSE			FALSE	TRUE	FALSE	DEP only
FAM98A	ENSG00000119812	0.320815	14.3655	3.33263	5.6211233081725001E-3	3.5791393894724501E-2	-2.90054	0.205933	1210.22	0.0667694	3.08425	2.0406837384926999E-3	1.18927600052666E-2	concordant	Gene DE	Protein DE	No DS	0.042	FALSE			FALSE	TRUE	TRUE	DEP + DEG, no DS
SCFD2	ENSG00000184178	0.670452	13.2915	3.33216	5.6261311213653999E-3	3.5791393894724501E-2	-2.90142	0.082998	1071.88	0.0698348	1.18849	0.234640788584145	0.431076301050349	concordant	Gene not DE	Protein DE	No DS	-0.092	FALSE			FALSE	FALSE	TRUE	DEP only
MAP1B	ENSG00000131711	-0.149956	20.4098	-3.32788	5.6718730895138E-3	3.6024133986035399E-2	-2.9095	-0.152906	170531	0.04945	-3.09213	1.9872364896606999E-3	1.16101286301638E-2	concordant	Gene DE	Protein DE	No DS	0.001	FALSE			FALSE	FALSE	TRUE	DEP + DEG, no DS
VPS33A	ENSG00000139719	-0.231494	16.1106	-3.32708	5.6805233522221003E-3	3.6024133986035399E-2	-2.91102	-0.00456246	1410.26	0.0592796	-0.0769652	0.93865125685940998	0.97106545364301	concordant	Gene not DE	Protein DE	No DS	0.038	FALSE			FALSE	FALSE	TRUE	DEP only
MRPS34	ENSG00000074071	-0.236148	16.9837	-3.32252	5.7297910453436999E-3	3.6279709811362998E-2	-2.91964	0.131505	3707.16	0.0592182	2.22069	2.6371956019526799E-2	9.1960153350163901E-2	discordant	Gene not DE	Protein DE	No DS					FALSE	TRUE	FALSE	DEP only
WDFY1	ENSG00000085449	-0.280172	14.3001	-3.3192	5.7659489633895E-3	3.6394741818836299E-2	-2.92591	0.0720518	1257.37	0.0746456	0.965252	0.33441851912120801	0.54164846373449704	discordant	Gene not DE	Protein DE	No DS					FALSE	FALSE	TRUE	DEP only
WDR37	ENSG00000047056	-0.343772	16.7765	-3.31627	5.7980425724094E-3	3.6507719356951997E-2	-2.93145	-0.25647	4542.35	0.0520683	-4.92565	8.40791574997501e-07	1.30960866098045e-05	concordant	Gene DE	Protein DE	No DS	0.106	FALSE			FALSE	FALSE	TRUE	DEP + DEG, no DS
ARL1	ENSG00000120805	-0.358917	14.7421	-3.31592	5.8018941044290003E-3	3.6507719356951997E-2	-2.93211	0.164251	1137.93	0.0749305	2.19205	2.8375849417699099E-2	9.7375902987116805E-2	discordant	Gene not DE	Protein DE	No DS	-0.045	FALSE			FALSE	FALSE	TRUE	DEP only
GNB2	ENSG00000172354	-0.182951	21.0012	-3.31055	5.8612460001415002E-3	3.6823915087845903E-2	-2.94226	-0.0328556	11262.3	0.0472437	-0.69545	0.48677353366899201	0.68013148849056204	concordant	Gene not DE	Protein DE	No DS	-0.002	FALSE			FALSE	TRUE	TRUE	DEP only
GAR1	ENSG00000109534	0.230054	15.9306	3.303	5.9456334254299002E-3	3.7294055956876598E-2	-2.95651	0.0489553	227.724	0.134583	0.363754	0.71604171372576497	0.84519222480543199	concordant	Gene not DE	Protein DE	No DS	-0.018	FALSE			FALSE	TRUE	FALSE	DEP only
DPP9	ENSG00000142002	0.239656	14.7353	3.30221	5.9545131359719002E-3	3.7294055956876598E-2	-2.958	0.0104951	1367.16	0.0712891	0.147218	0.88295978323838398	0.94084855903028297	concordant	Gene not DE	Protein DE	DS	-0.245	TRUE			FALSE	TRUE	FALSE	DEP + DS
NOP16	ENSG00000048162	0.320327	13.8118	3.29662	6.0179113632953E-3	3.7632873842184097E-2	-2.96856	0.187229	1167.29	0.0632077	2.96212	3.0552746717109999E-3	1.6691661991840401E-2	concordant	Gene DE	Protein DE	No DS	0.333	FALSE			FALSE	TRUE	FALSE	DEP + DEG, no DS
RAB9B	ENSG00000123570	-0.488396	14.2388	-3.29569	6.0285662861364001E-3	3.7641325916215898E-2	-2.97032	-0.334204	1535.55	0.0652145	-5.1247	2.98019725070619e-07	5.17187085252046e-06	concordant	Gene DE	Protein DE	No DS					FALSE	FALSE	TRUE	DEP + DEG, no DS
RPS6	ENSG00000137154	-0.178099	19.1823	-3.29422	6.0453480404838002E-3	3.7687947876421803E-2	-2.97309	0.294147	23138.4	0.0494415	5.9494	2.6912804402341303e-09	6.80781987478023e-08	discordant	Gene DE	Protein DE	No DS	0.001	FALSE			FALSE	TRUE	TRUE	DEP + DEG, no DS
ACAT2	ENSG00000120437	-0.233705	17.7687	-3.29328	6.0561853518972001E-3	3.7697424513501998E-2	-2.97487	-0.211605	15596.8	0.0394613	-5.36235	8.21443369839215e-08	1.59404678518326e-06	concordant	Gene DE	Protein DE	No DS	0.02	FALSE			FALSE	FALSE	FALSE	DEP + DEG, no DS
EIF3J	ENSG00000104131	0.403885	14.1789	3.28769	6.1206519835570001E-3	3.79203016370879E-2	-2.98542	0.186296	2672.08	0.0743821	2.50458	1.22598409511418E-2	5.1148617254102899E-2	concordant	Gene not DE	Protein DE	No DS	0.043	FALSE			FALSE	FALSE	TRUE	DEP only
LDHB	ENSG00000111716	-0.159526	20.0296	-3.28755	6.1222969206579997E-3	3.79203016370879E-2	-2.98569	0.191769	1605.26	0.086359	2.2206	2.6378141407552898E-2	9.19621888910164E-2	discordant	Gene not DE	Protein DE	No DS	0	FALSE			FALSE	FALSE	TRUE	DEP only
SPOCK1	ENSG00000152377	-0.57882	14.688	-3.28695	6.1292042683792E-3	3.79203016370879E-2	-2.98682	-0.478176	9477.17	0.0480758	-9.94629	2.6175092087246304e-23	2.49835166742048e-21	concordant	Gene DE	Protein DE	No DS	-0.09	FALSE			FALSE	FALSE	TRUE	DEP + DEG, no DS
PSD	ENSG00000059915	-0.427423	14.626	-3.28693	6.1294802942796003E-3	3.79203016370879E-2	-2.98686	0.00066104	9719.19	0.0517005	0.012786	0.98979856249637699	0.99660987860994099	discordant	Gene not DE	Protein DE	DS	-0.311	TRUE	0.348513	TRUE	TRUE	FALSE	TRUE	DEP + DS
DPF3	ENSG00000205683	0.77798	14.1312	3.28217	6.1850959229137999E-3	3.8205951303983597E-2	-2.99586	-0.0708405	801.214	0.0754638	-0.938735	0.34786694416592501	0.55537602084722304	discordant	Gene not DE	Protein DE	No DS	-0.105	FALSE	0.134705	FALSE	FALSE	FALSE	TRUE	DEP only
KIF5A	ENSG00000155980	-0.201809	15.0095	-3.27936	6.2181003402814001E-3	3.8292897985964899E-2	-3.00116	-0.162878	35508.8	0.0450962	-3.61179	3.0409437466870002E-4	2.426989474447E-3	concordant	Gene DE	Protein DE	No DS	-1	FALSE			FALSE	FALSE	TRUE	DEP + DEG, no DS
UQCRC2	ENSG00000140740	-0.143629	18.1795	-3.27832	6.2303366067173E-3	3.8309942113645197E-2	-3.00312	-0.171689	8509.87	0.0631399	-2.71919	6.5442172418683003E-3	3.0916953801367799E-2	concordant	Gene DE	Protein DE	No DS	-0.018	FALSE			FALSE	TRUE	TRUE	DEP + DEG, no DS
EXOC7	ENSG00000182473	-0.169069	15.8992	-3.26896	6.3418875403787999E-3	3.8936687387515698E-2	-3.02079	0.0056239	13729.2	0.0485326	0.115879	0.90774863076659396	0.95510538174038095	discordant	Gene not DE	Protein DE	No DS	0.5	FALSE			FALSE	FALSE	TRUE	DEP only
GNL1	ENSG00000204590	-0.191205	17.2242	-3.26779	6.3559956374039002E-3	3.8964179316570299E-2	-3.023	0.0278373	6950.99	0.0416846	0.667808	0.50425626824010605	0.69440950446196403	discordant	Gene not DE	Protein DE	No DS	0	FALSE			FALSE	FALSE	FALSE	DEP only
USP48	ENSG00000090686	0.377456	13.5004	3.26441	6.3968585526238998E-3	3.9125845720803298E-2	-3.02938	0.0046561	3399.45	0.0652981	0.0713053	0.94315477504113998	0.97400388081575395	concordant	Gene not DE	Protein DE	DS	0.133	TRUE			TRUE	TRUE	TRUE	DEP + DS
SCD	ENSG00000099194	-0.625761	14.3234	-3.26401	6.4017078267848996E-3	3.9125845720803298E-2	-3.03014	-0.22024	40125.7	0.0399279	-5.51595	3.4690513047194e-08	7.20903990754157e-07	concordant	Gene DE	Protein DE	No DS	0.005	FALSE			FALSE	FALSE	FALSE	DEP + DEG, no DS
PRRC2A	ENSG00000204469	0.497002	14.4021	3.26302	6.4137474393401997E-3	3.9137030702349099E-2	-3.03201	-0.0117935	18872.5	0.0464451	-0.253924	0.79955389772267205	0.89569018816646795	discordant	Gene not DE	Protein DE	No DS	0.048	FALSE			FALSE	TRUE	FALSE	DEP only
TF	ENSG00000091513	-0.360965	14.6069	-3.26199	6.4262287009436998E-3	3.9137030702349099E-2	-3.03394	-0.00675639	39.5926	0.295479	-0.0228659	0.98175726223556004	0.99303275604226504	concordant	Gene not DE	Protein DE	No DS					FALSE	FALSE	FALSE	DEP only
NUMBL	ENSG00000105245	-0.271376	15.0082	-3.26147	6.4325569493480002E-3	3.9137030702349099E-2	-3.03492	0.131964	3456.72	0.0497031	2.65505	7.9296113858638006E-3	3.61210960382152E-2	discordant	Gene DE	Protein DE	No DS	0.096	FALSE			FALSE	FALSE	TRUE	DEP + DEG, no DS
SH3PXD2A	ENSG00000107957	-0.805677	13.3889	-3.25752	6.4808999322125997E-3	3.9371953642240602E-2	-3.04238	-0.232947	4507.31	0.0548431	-4.24751	2.16160887402928e-05	2.3945433795500001E-4	concordant	Gene DE	Protein DE	No DS	0.056	FALSE			FALSE	FALSE	TRUE	DEP + DEG, no DS
INTS11	ENSG00000127054	0.312621	14.6976	3.25646	6.4939885039621004E-3	3.93923200705113E-2	-3.04438	0.0339805	3262.04	0.0604718	0.561924	0.57416772193390098	0.74643911160910104	concordant	Gene not DE	Protein DE	No DS	0.667	FALSE			FALSE	FALSE	FALSE	DEP only
SIN3A	ENSG00000169375	0.18995	15.3552	3.25185	6.5509890710621996E-3	3.9641556859972803E-2	-3.05308	-0.102522	3092.39	0.0616789	-1.66219	9.6475600860322003E-2	0.23771504511542399	discordant	Gene not DE	Protein DE	No DS	-1	FALSE			FALSE	FALSE	TRUE	DEP only
CNDP2	ENSG00000133313	0.131628	19.7862	3.25155	6.5546716607320001E-3	3.9641556859972803E-2	-3.05364	0.135277	7125.97	0.0501247	2.6988	6.9589552192900004E-3	3.2492937381992097E-2	concordant	Gene DE	Protein DE	No DS	0.011	FALSE			FALSE	FALSE	TRUE	DEP + DEG, no DS
DPYSL4	ENSG00000151640	-0.1509	19.8761	-3.24967	6.5781005965421004E-3	3.9723873154641098E-2	-3.05719	-0.0999797	11137.8	0.0451782	-2.21301	2.6897268292373801E-2	9.3277490853277606E-2	concordant	Gene not DE	Protein DE	No DS	0.017	FALSE			FALSE	FALSE	TRUE	DEP only
BLVRA	ENSG00000106605	-0.146423	17.6499	-3.24503	6.6362041019476002E-3	3.9967285913970897E-2	-3.06594	-0.0314398	902.969	0.0782943	-0.40156	0.68800793506434998	0.82876797932287205	concordant	Gene not DE	Protein DE	No DS	-0.023	FALSE			FALSE	FALSE	TRUE	DEP only
TUBA1A	ENSG00000167552	-0.237171	24.589	-3.24488	6.6381651345003003E-3	3.9967285913970897E-2	-3.06623	-0.278273	330337	0.0471136	-5.90642	3.49618138080795e-09	8.60521884988368e-08	concordant	Gene DE	Protein DE	No DS	-0.509	FALSE			FALSE	FALSE	TRUE	DEP + DEG, no DS
DCUN1D5	ENSG00000137692	0.61125	14.7926	3.23944	6.7070107184284003E-3	4.0321791035306503E-2	-3.0765	0.0658181	1849.12	0.0639098	1.02986	0.30307604120492299	0.50916898981387904	concordant	Gene not DE	Protein DE	No DS	0.028	FALSE			FALSE	FALSE	FALSE	DEP only
AASDHPPT	ENSG00000149313	-0.255118	17.9844	-3.23857	6.7180237517996001E-3	4.0328077299378699E-2	-3.07813	-0.0755178	14076	0.062123	-1.21562	0.22413020060698899	0.41951265572510898	concordant	Gene not DE	Protein DE	No DS	-0.001	FALSE			FALSE	FALSE	FALSE	DEP only
SNRPA1	ENSG00000131876	0.206741	18.1992	3.23294	6.7901524760628999E-3	4.0700676915778701E-2	-3.08875	0.0585295	1961.42	0.0580327	1.00856	0.31318537829839299	0.51949917557568603	concordant	Gene not DE	Protein DE	No DS	0.034	FALSE			FALSE	TRUE	TRUE	DEP only
CTSZ	ENSG00000101160	0.484478	14.9234	3.23135	6.8107067075013003E-3	4.0763490145784599E-2	-3.09176	1.07985	53.1546	0.24795	4.35511	1.33000231083644e-05	1.566330555021E-4	concordant	Gene DE	Protein DE	No DS					FALSE	FALSE	FALSE	DEP + DEG, no DS
AP3D1	ENSG00000065000	-0.190373	16.8603	-3.22527	6.8896941787179996E-3	4.11219329857389E-2	-3.10322	-0.0987146	10173.8	0.0467563	-2.11126	3.4750279479636603E-2	0.113330166976974	concordant	Gene not DE	Protein DE	No DS	0.01	FALSE	-0.105365	FALSE	FALSE	FALSE	TRUE	DEP only
UBXN1	ENSG00000162191	0.451068	14.673	3.22517	6.8909220376497E-3	4.11219329857389E-2	-3.1034	0.137939	4768.28	0.0548984	2.51262	1.19839054645237E-2	5.0239983659623601E-2	concordant	Gene not DE	Protein DE	No DS	-0.008	FALSE			FALSE	FALSE	FALSE	DEP only
MGST3	ENSG00000143198	-0.44064	16.143	-3.22292	6.9203707871613998E-3	4.12368486080344E-2	-3.10764	-0.0651391	5167.94	0.0558507	-1.16631	0.243490086618317	0.44145519072478301	concordant	Gene not DE	Protein DE	No DS	1	FALSE			FALSE	FALSE	TRUE	DEP only
TECR	ENSG00000099797	-0.147084	17.7266	-3.22125	6.9423393821597002E-3	4.1306919323850499E-2	-3.11079	-0.0547348	3479.04	0.0507282	-1.07898	0.28059598336191699	0.484695313431459	concordant	Gene not DE	Protein DE	No DS	-0.089	FALSE			FALSE	FALSE	TRUE	DEP only
GAA	ENSG00000171298	-0.138551	17.6875	-3.21439	7.0333495423121999E-3	4.17869783380257E-2	-3.12373	0.0834797	1937.19	0.0600942	1.38915	0.16478812697308401	0.34202636767147099	discordant	Gene not DE	Protein DE	No DS	0.167	FALSE			FALSE	FALSE	FALSE	DEP only
MYEF2	ENSG00000104177	0.203929	17.6648	3.20644	7.1401418423649998E-3	4.2297238498109603E-2	-3.13871	0.290196	5874.14	0.0507227	5.72122	1.05763652761205e-08	2.41827560916532e-07	concordant	Gene DE	Protein DE	No DS	-0.129	FALSE			FALSE	TRUE	TRUE	DEP + DEG, no DS
DCTN6	ENSG00000104671	-0.607503	14.7134	-3.20509	7.1585429172302999E-3	4.2344246554260397E-2	-3.14127	0.0200258	1418.32	0.0732743	0.2733	0.78462288365711597	0.88748218388883005	discordant	Gene not DE	Protein DE	No DS	-0.012	FALSE			FALSE	FALSE	FALSE	DEP only
GRHPR	ENSG00000137106	-0.185	16.8283	-3.20383	7.1756036134828999E-3	4.2383200321389598E-2	-3.14363	0.0886474	3905.5	0.0575074	1.54149	0.123196520858151	0.28200185205357797	discordant	Gene not DE	Protein DE	No DS	0.333	FALSE	-0.1449	FALSE	FALSE	FALSE	TRUE	DEP only
UBR4	ENSG00000127481	-0.149487	16.6075	-3.20072	7.2181179452691004E-3	4.2572165024138402E-2	-3.1495	-0.0166686	16151.2	0.061865	-0.269434	0.78759559328543105	0.88920685337782301	concordant	Gene not DE	Protein DE	DS	0.597	TRUE			FALSE	FALSE	TRUE	DEP + DS
EED	ENSG00000074266	0.533871	14.5594	3.19824	7.2521729149924996E-3	4.2706046800771398E-2	-3.15417	0.283766	1077.18	0.0705571	4.0218	5.77553562135156e-05	5.7118144505429998E-4	concordant	Gene DE	Protein DE	DS	-0.284	TRUE	0.22485	TRUE	FALSE	TRUE	TRUE	DEP + DS
ABI1	ENSG00000136754	-0.316385	14.9921	-3.19696	7.2697410739063001E-3	4.2706046800771398E-2	-3.15658	-0.0223666	2306.44	0.0578289	-0.386773	0.69892461718560095	0.83543680371499796	concordant	Gene not DE	Protein DE	No DS	-0.094	FALSE	-0.128583	FALSE	FALSE	FALSE	TRUE	DEP only
KBTBD6	ENSG00000165572	-0.267574	14.1789	-3.19653	7.2757199955339E-3	4.2706046800771398E-2	-3.15739	-0.310276	3379.55	0.0557847	-5.56203	2.6664957594276e-08	5.66311266268085e-07	concordant	Gene DE	Protein DE	No DS					FALSE	FALSE	FALSE	DEP + DEG, no DS
VPS35	ENSG00000069329	-0.147732	19.1046	-3.19532	7.2924152551694004E-3	4.2706046800771398E-2	-3.15967	-0.14094	8544.52	0.055582	-2.53572	1.1221663933394301E-2	4.7726957718791402E-2	concordant	Gene DE	Protein DE	No DS	-0.013	FALSE			FALSE	FALSE	TRUE	DEP + DEG, no DS
NUDCD1	ENSG00000120526	-0.287297	14.866	-3.19506	7.2960239511641999E-3	4.2706046800771398E-2	-3.16016	-0.0815239	961.028	0.077866	-1.04698	0.29511064961757	0.49967321934525999	concordant	Gene not DE	Protein DE	No DS	-0.009	FALSE			FALSE	FALSE	TRUE	DEP only
SCRIB	ENSG00000180900	0.369004	15.1862	3.19447	7.3041483900479001E-3	4.2706046800771398E-2	-3.16127	0.070305	3389.22	0.0578937	1.21438	0.224602124736627	0.42006072930066102	concordant	Gene not DE	Protein DE	No DS	0.063	FALSE			FALSE	FALSE	FALSE	DEP only
CCDC12	ENSG00000160799	0.738956	13.1716	3.1926	7.3301174972064996E-3	4.2796039529145499E-2	-3.16479	0.0296373	1571.05	0.0648871	0.456751	0.64784993501315802	0.79964151635410297	concordant	Gene not DE	Protein DE	No DS	0.036	FALSE			FALSE	FALSE	TRUE	DEP only
BRD3	ENSG00000169925	0.298378	14.9152	3.18694	7.4092235309471998E-3	4.3195559663130302E-2	-3.17545	0.0661062	6321.76	0.0443338	1.4911	0.13593473464053399	0.30218558410204999	concordant	Gene not DE	Protein DE	No DS	0.046	FALSE			FALSE	FALSE	FALSE	DEP only
MRPS30	ENSG00000112996	-0.23764	15.4435	-3.18372	7.4546313584250004E-3	4.3397753203147801E-2	-3.18151	0.0397797	1420.4	0.0620814	0.640766	0.52167465112661504	0.70796690542961105	discordant	Gene not DE	Protein DE	No DS					FALSE	FALSE	FALSE	DEP only
UBTF	ENSG00000108312	0.172236	17.1345	3.18016	7.5051982000839002E-3	4.3508250827071202E-2	-3.18822	0.235484	10527.5	0.0466999	5.04249	4.59513836511399e-07	7.65095198175216e-06	concordant	Gene DE	Protein DE	DS	-0.175	TRUE	-0.226929	TRUE	FALSE	TRUE	FALSE	DEP + DS
ATP6V1B2	ENSG00000147416	-0.211606	19.2377	-3.18008	7.5063619816095996E-3	4.3508250827071202E-2	-3.18838	-0.187902	17989.7	0.0503074	-3.73508	1.876589452315E-4	1.6037464361615E-3	concordant	Gene DE	Protein DE	No DS	-0.009	FALSE			FALSE	TRUE	TRUE	DEP + DEG, no DS
EIF3I	ENSG00000084623	-0.167685	16.1767	-3.17866	7.5265643129039999E-3	4.3508250827071202E-2	-3.19104	0.0812483	4831.28	0.0557937	1.45623	0.14533011332238699	0.31570653932627102	discordant	Gene not DE	Protein DE	No DS	-0.217	FALSE			FALSE	TRUE	FALSE	DEP only
RAB1A	ENSG00000138069	-0.260677	16.8809	-3.17864	7.5268919650317003E-3	4.3508250827071202E-2	-3.19109	-0.162485	8546.38	0.0614698	-2.64334	8.2093139006151998E-3	3.7045713663111997E-2	concordant	Gene DE	Protein DE	No DS	-0.25	FALSE			FALSE	FALSE	TRUE	DEP + DEG, no DS
ACLY	ENSG00000131473	-0.190278	18.9949	-3.1786	7.5273790358253998E-3	4.3508250827071202E-2	-3.19115	-0.0205368	32461.3	0.0448266	-0.458139	0.64685281233604197	0.79893038068919697	concordant	Gene not DE	Protein DE	No DS	1	FALSE			FALSE	FALSE	TRUE	DEP only
SNRPE	ENSG00000182004	0.387081	18.1956	3.17654	7.5568685744031999E-3	4.3616391229722697E-2	-3.19503	0.178303	1699.44	0.0688897	2.58823	9.6469650658134991E-3	4.2346049595043199E-2	concordant	Gene DE	Protein DE	No DS	0.143	FALSE			FALSE	TRUE	FALSE	DEP + DEG, no DS
SNCG	ENSG00000173267	0.377025	16.1745	3.16924	7.6622694316732997E-3	4.41617409124649E-2	-3.20878	0.0307062	27696.3	0.0519484	0.591091	0.55445945985050804	0.73307247743946102	concordant	Gene not DE	Protein DE	DS	-0.15	TRUE			TRUE	FALSE	TRUE	DEP + DS
SLC1A4	ENSG00000115902	-0.29883	16.1789	-3.16628	7.7055199740098E-3	4.42910789494705E-2	-3.21436	-0.0580314	5720.37	0.0493057	-1.17697	0.23920647367702599	0.43643315674530803	concordant	Gene not DE	Protein DE	No DS	-0.369	FALSE			FALSE	FALSE	FALSE	DEP only
AP3B2	ENSG00000103723	-0.149508	17.4389	-3.1662	7.7066039496854E-3	4.42910789494705E-2	-3.2145	-0.000970519	7093.25	0.0518218	-0.018728	0.98505808814058105	0.994577521615579	concordant	Gene not DE	Protein DE	No DS	-0.067	FALSE			FALSE	FALSE	TRUE	DEP only
PIP4K2B	ENSG00000276293	-0.187582	17.7094	-3.16399	7.7390136954726E-3	4.4414254484939401E-2	-3.21866	-0.062251	33337.4	0.0426648	-1.45907	0.14454529681299799	0.31480500633841801	concordant	Gene not DE	Protein DE	No DS	-0.449	FALSE			FALSE	TRUE	FALSE	DEP only
SEC23IP	ENSG00000107651	0.217573	15.5817	3.16303	7.7531634395662996E-3	4.4432435235814999E-2	-3.22048	0.0717517	2598.79	0.0594834	1.20625	0.227721501296613	0.42338662364513102	concordant	Gene not DE	Protein DE	No DS	-0.04	FALSE			FALSE	FALSE	TRUE	DEP only
CYB5R3	ENSG00000100243	0.142494	18.0414	3.16091	7.7843966792608002E-3	4.45483295110174E-2	-3.22446	-0.0320157	7157.38	0.0435211	-0.735635	0.461952743708267	0.65981191869311095	discordant	Gene not DE	Protein DE	No DS	0.004	FALSE			FALSE	FALSE	TRUE	DEP only
NCSTN	ENSG00000162736	0.480297	14.4494	3.15427	7.8830912370007993E-3	4.49858774963404E-2	-3.23696	-0.109084	3946.01	0.0497382	-2.19317	2.8295136338936901E-2	9.7139534353058901E-2	discordant	Gene not DE	Protein DE	No DS	0.104	FALSE			FALSE	FALSE	FALSE	DEP only
SNX1	ENSG00000028528	0.290653	15.5	3.15226	7.9132153564285008E-3	4.50941821579013E-2	-3.24074	0.11478	3575.94	0.0477202	2.40527	1.6160649069456801E-2	6.3663850116934206E-2	concordant	Gene not DE	Protein DE	No DS	-0.695	FALSE			FALSE	FALSE	FALSE	DEP only
BRD4	ENSG00000141867	0.31582	15.7127	3.1466	7.9986166153662996E-3	4.5442425099560403E-2	-3.25138	-0.172631	3643.4	0.0523458	-3.2979	9.7412155654220001E-4	6.4249937520636999E-3	discordant	Gene DE	Protein DE	No DS	-0.115	FALSE			FALSE	TRUE	TRUE	DEP + DEG, no DS
DIDO1	ENSG00000101191	0.33164	13.831	3.14605	8.0070403767829E-3	4.5442425099560403E-2	-3.25242	0.346242	10991.2	0.042467	8.15321	3.54383555585856e-16	1.97217451934e-14	concordant	Gene DE	Protein DE	No DS	0.007	FALSE			FALSE	TRUE	TRUE	DEP + DEG, no DS
UBE2V2	ENSG00000169139	-0.274024	17.4564	-3.14598	8.0080200434964003E-3	4.5442425099560403E-2	-3.25255	0.0999297	4992.31	0.0694222	1.43945	0.15002342246058301	0.32262700111807502	discordant	Gene not DE	Protein DE	No DS	0.014	FALSE			FALSE	FALSE	TRUE	DEP only
POMGNT2	ENSG00000144647	0.437666	14.8745	3.1423	8.0642012507160001E-3	4.5674784573087997E-2	-3.25948	-0.133632	1318.76	0.0649604	-2.05713	3.9673853685246299E-2	0.125094926991733	discordant	Gene not DE	Protein DE	DS	-0.148	FALSE	-0.232788	TRUE	FALSE	FALSE	TRUE	DEP + DS
ADARB1	ENSG00000197381	0.320683	15.4017	3.1413	8.0795307017995002E-3	4.5674784573087997E-2	-3.26136	0.27957	5192.71	0.0438105	6.38135	1.75531133824606e-10	5.22046127535969e-09	concordant	Gene DE	Protein DE	DS	0.5	FALSE	0.157952	TRUE	TRUE	TRUE	TRUE	DEP + DS
NDUFA8	ENSG00000119421	0.374631	15.5874	3.14108	8.0828338493155998E-3	4.5674784573087997E-2	-3.26176	0.106884	3000.78	0.0524673	2.03716	4.1633821949846002E-2	0.129304285840072	concordant	Gene not DE	Protein DE	No DS	0.009	FALSE			FALSE	FALSE	TRUE	DEP only
EXOC2	ENSG00000112685	-0.195367	16.376	-3.13913	8.1129068109389996E-3	4.57807823668889E-2	-3.26544	-0.0623333	4464.03	0.0526773	-1.18331	0.23668801772011899	0.43330492252424402	concordant	Gene not DE	Protein DE	No DS	0.267	FALSE			FALSE	FALSE	TRUE	DEP only
PANK4	ENSG00000157881	-0.173367	15.8691	-3.13827	8.1260882138085005E-3	4.5791299321823603E-2	-3.26705	-0.13205	1947.68	0.0588398	-2.24423	2.4817544152040402E-2	8.8035787023346301E-2	concordant	Gene not DE	Protein DE	No DS	0.04	FALSE			FALSE	FALSE	TRUE	DEP only
HABP4	ENSG00000130956	0.747023	13.6277	3.14578	8.7803744311738992E-3	4.85983515027767E-2	-3.26816	0.245445	2293.29	0.0554835	4.42375	9.70010545170329e-06	1.1813548308649999E-4	concordant	Gene DE	Protein DE	No DS	0.5	FALSE			FALSE	FALSE	TRUE	DEP + DEG, no DS
SAAL1	ENSG00000166788	0.369967	14.4307	3.13403	8.1917334270847995E-3	4.6097014528491298E-2	-3.27502	0.11674	623.721	0.0840528	1.38889	0.16486494601812199	0.34202769620809298	concordant	Gene not DE	Protein DE	DS	-0.246	TRUE			FALSE	FALSE	TRUE	DEP + DS
TOMM70	ENSG00000154174	-0.123766	18.1323	-3.12638	8.3115741057219004E-3	4.6675020313443297E-2	-3.28941	-0.161201	5542.19	0.0611209	-2.63742	8.3539908608083E-3	3.7574648756682198E-2	concordant	Gene DE	Protein DE	No DS	0.007	FALSE			FALSE	FALSE	FALSE	DEP + DEG, no DS
GLOD4	ENSG00000167699	0.207546	17.7762	3.126	8.3175209209076992E-3	4.6675020313443297E-2	-3.29012	-0.0261539	5836.93	0.0479958	-0.54492	0.58580847648710799	0.75465774231346605	discordant	Gene not DE	Protein DE	No DS	1	FALSE			FALSE	FALSE	TRUE	DEP only
RPL18	ENSG00000063177	-0.191471	19.6178	-3.12322	8.3614904637055003E-3	4.6856773429574498E-2	-3.29534	0.191077	24536.6	0.0450225	4.24403	2.19545111585499e-05	2.4287547822769999E-4	discordant	Gene DE	Protein DE	No DS	-0.001	FALSE			FALSE	FALSE	FALSE	DEP + DEG, no DS
FEN1	ENSG00000168496	0.176809	15.7591	3.1155	8.4848640012603997E-3	4.7482378629460302E-2	-3.30985	0.0244636	1814.6	0.0609735	0.401217	0.68826043419660399	0.82889015050805104	concordant	Gene not DE	Protein DE	No DS					FALSE	TRUE	TRUE	DEP only
SLC25A46	ENSG00000164209	-0.272118	14.1725	-3.11468	8.4980987375092992E-3	4.74907562043686E-2	-3.31139	0.204127	2570.8	0.0738074	2.76568	5.6804600803856999E-3	2.7598731322785501E-2	discordant	Gene DE	Protein DE	No DS	0.028	FALSE			FALSE	FALSE	FALSE	DEP + DEG, no DS
ATP1A3	ENSG00000105409	-0.167601	20.9836	-3.11256	8.5324499074227993E-3	4.7616954931631802E-2	-3.31538	-0.207514	3280.41	0.055264	-3.75496	1.7336873204169999E-4	1.5042628352193001E-3	concordant	Gene DE	Protein DE	No DS	-0.001	FALSE			FALSE	FALSE	TRUE	DEP + DEG, no DS
MAP4K4	ENSG00000071054	-0.221575	17.3763	-3.11126	8.5534791914621006E-3	4.76685630973223E-2	-3.31782	-0.0131969	24292.7	0.0492646	-0.267879	0.788792455709174	0.889935973709441	concordant	Gene not DE	Protein DE	No DS	-0.468	FALSE			FALSE	FALSE	TRUE	DEP only
HNRNPAB	ENSG00000197451	0.35598	17.1051	3.10916	8.5876660745602008E-3	4.7793255760207203E-2	-3.32177	0.187381	9966.53	0.0541322	3.46154	5.3709281908580003E-4	3.9293461724294E-3	concordant	Gene DE	Protein DE	No DS	0.05	FALSE			FALSE	TRUE	TRUE	DEP + DEG, no DS
WDR3	ENSG00000065183	0.8436	13.312	3.10543	8.6486172679781006E-3	4.8007217561264297E-2	-3.32877	0.15495	3463.95	0.0477697	3.24368	1.1799631812491999E-3	7.5420657759071004E-3	concordant	Gene DE	Protein DE	No DS					FALSE	FALSE	TRUE	DEP + DEG, no DS
RNF2	ENSG00000121481	0.347639	14.1414	3.10536	8.6498422150670991E-3	4.8007217561264297E-2	-3.32891	-0.00450981	2874.52	0.0504697	-0.0893567	0.92879843766575498	0.96598567951591296	discordant	Gene not DE	Protein DE	No DS	0.024	FALSE			FALSE	TRUE	TRUE	DEP only
CCT5	ENSG00000150753	-0.233057	18.8595	-3.09939	8.7483245385368991E-3	4.8487289154685601E-2	-3.34011	-0.0245414	18516.3	0.0407114	-0.602815	0.54663173527531195	0.72737379221549103	concordant	Gene not DE	Protein DE	No DS	-0.5	FALSE			FALSE	FALSE	FALSE	DEP only
ATP6V1H	ENSG00000047249	-0.255756	17.4346	-3.08655	8.9640728099880992E-3	4.9521296670576302E-2	-3.36421	-0.181428	4316.76	0.0493621	-3.67544	2.3743644491830001E-4	1.9666973341192001E-3	concordant	Gene DE	Protein DE	No DS	0.279	FALSE			FALSE	FALSE	TRUE	DEP + DEG, no DS
C12orf4	ENSG00000047621	0.400942	15.2712	3.08578	8.9772781256395005E-3	4.9521296670576302E-2	-3.36567	-0.125578	1351.34	0.0820387	-1.53072	0.12583960677907399	0.28582025795407601	discordant	Gene not DE	Protein DE	No DS	0.218	FALSE			FALSE	FALSE	TRUE	DEP only
AFF4	ENSG00000072364	0.445581	13.503	3.08539	8.9838437360856994E-3	4.9521296670576302E-2	-3.36639	-0.130113	6958.05	0.059975	-2.16946	3.00477944737686E-2	0.101459202360317	discordant	Gene not DE	Protein DE	No DS	-0.078	FALSE			FALSE	FALSE	TRUE	DEP only
DNAAF1	ENSG00000154099	-0.668432	14.1345	-3.0785	9.9292009880935991E-3	5.2999402635655703E-2	-3.37166	-0.241959	66.94	0.226231	-1.06952	0.28483553617160901	0.48907277974943503	concordant	Gene not DE	Protein not DE	No DS					FALSE	FALSE	FALSE	other
BOP1	ENSG00000261236	0.242577	14.8076	3.08187	9.0440670852763999E-3	4.9785435955140699E-2	-3.373	0.074737	5472.42	0.0521344	1.43355	0.15170214386525699	0.32453662963720697	concordant	Gene not DE	Protein DE	No DS	-0.027	FALSE			FALSE	FALSE	FALSE	DEP only
BPHL	ENSG00000137274	-0.19386	16.5122	-3.07609	9.1438741266821992E-3	5.0266460212712603E-2	-3.38385	-0.0516179	1731.86	0.0578819	-0.891779	0.37251129857196502	0.57928559142331604	concordant	Gene not DE	Protein not DE	No DS	0.122	FALSE			FALSE	FALSE	FALSE	other
RPS24	ENSG00000138326	-0.210061	19.0983	-3.07368	9.1856844341880999E-3	5.0427787273711201E-2	-3.38836	0.136428	25942.6	0.0562206	2.42666	1.52386925673088E-2	6.0707016713785103E-2	discordant	Gene not DE	Protein not DE	No DS	-0.016	FALSE			FALSE	TRUE	TRUE	other
MARK1	ENSG00000116141	-0.221663	15.5608	-3.07143	9.2251137807761001E-3	5.0575623790000197E-2	-3.39259	0.0208183	4163.51	0.0481579	0.432293	0.66552847544145599	0.81276359304637302	discordant	Gene not DE	Protein not DE	No DS	-0.06	FALSE			FALSE	TRUE	TRUE	other
MAP2K4	ENSG00000065559	-0.292388	15.657	-3.07053	9.2408527753859004E-3	5.0593356331815199E-2	-3.39427	-0.25622	6165.06	0.0492848	-5.19877	2.00609670270691e-07	3.5759054905906e-06	concordant	Gene DE	Protein not DE	No DS	0.074	FALSE	-0.11294	FALSE	FALSE	FALSE	TRUE	other
SEC11C	ENSG00000166562	-0.187097	15.6727	-3.06883	9.2707449616970007E-3	5.0612217140296803E-2	-3.39747	0.0242785	4828.13	0.0681717	0.356137	0.72173805546526304	0.84864443894665698	discordant	Gene not DE	Protein not DE	No DS	0.106	FALSE			FALSE	FALSE	TRUE	other
VAV3	ENSG00000134215	-0.234858	15.0291	-3.06824	9.2811170646776003E-3	5.0612217140296803E-2	-3.39857	-0.562945	3032.61	0.0527582	-10.6703	1.40206814924601e-26	1.6679531018965e-24	concordant	Gene DE	Protein not DE	No DS	-0.085	FALSE			FALSE	FALSE	TRUE	other
AVL9	ENSG00000105778	-0.322623	13.4778	-3.0682	9.2818252887049008E-3	5.0612217140296803E-2	-3.39865	-0.0764827	3951.12	0.0491854	-1.55499	0.11994911417001999	0.27676804038358599	concordant	Gene not DE	Protein not DE	No DS	0.334	FALSE	-0.1037	FALSE	FALSE	FALSE	TRUE	other
AAAS	ENSG00000094914	0.199033	14.5368	3.05948	9.4365694745096994E-3	5.1386756519335802E-2	-3.41498	0.0280341	2993.83	0.0486991	0.575659	0.56484540612779399	0.74119311265286503	concordant	Gene not DE	Protein not DE	No DS	-0.13	FALSE			FALSE	FALSE	FALSE	other
RPLP0	ENSG00000089157	0.13211	18.6768	3.05373	9.5400815683377993E-3	5.1880604872976903E-2	-3.42576	0.293023	46832	0.0455565	6.43209	1.25859773884516e-10	3.79126588598549e-09	concordant	Gene DE	Protein not DE	No DS	0.007	FALSE			FALSE	TRUE	TRUE	other
PQBP1	ENSG00000102103	0.425748	15.7915	3.05177	9.5756694777880003E-3	5.2004239875342903E-2	-3.42944	0.06296	4915.71	0.0542124	1.16136	0.245496365528833	0.44361785656931901	concordant	Gene not DE	Protein not DE	No DS	0.5	FALSE			FALSE	TRUE	TRUE	other
ADAP1	ENSG00000105963	-0.450886	14.9534	-3.0498	9.6115828466347003E-3	5.2090400923867901E-2	-3.43313	-0.100306	1467.21	0.059651	-1.68155	9.2656820364293596E-2	0.23142355392067701	concordant	Gene not DE	Protein not DE	No DS	0.007	FALSE			FALSE	FALSE	TRUE	other
SPHK2	ENSG00000063176	0.484601	13.4805	3.04882	9.6293620969579996E-3	5.2090400923867901E-2	-3.43496	-0.0881995	2615.77	0.0605754	-1.45603	0.145384603238121	0.31575327839135198	discordant	Gene not DE	Protein not DE	No DS	-0.029	FALSE			FALSE	FALSE	TRUE	other
PSME2	ENSG00000100911	0.43056	14.0007	3.04878	9.6301581539922996E-3	5.2090400923867901E-2	-3.43504	-0.00713817	2755.31	0.0619026	-0.115313	0.90819719447000802	0.95533243683053304	discordant	Gene not DE	Protein not DE	No DS	-0.022	FALSE			FALSE	FALSE	FALSE	other
DKC1	ENSG00000130826	0.149505	16.2887	3.04794	9.6455330961638993E-3	5.2103907753110003E-2	-3.43661	0.0598115	2530.09	0.0519944	1.15035	0.25000128673330402	0.44933995229917301	concordant	Gene not DE	Protein not DE	No DS	0.085	FALSE			FALSE	TRUE	FALSE	other
ARF6	ENSG00000165527	-0.21224	15.4919	-3.0451	9.6977416827823005E-3	5.2292441925850502E-2	-3.44194	-0.0756011	2331.52	0.058297	-1.29683	0.194690991366713	0.38182319976912299	concordant	Gene not DE	Protein not DE	No DS					FALSE	TRUE	TRUE	other
ACBD5	ENSG00000107897	0.611215	13.0397	3.05004	1.0459718922934499E-2	5.49476510788438E-2	-3.44229	-0.0404067	2217.66	0.0549586	-0.735219	0.46220596032141398	0.66000132648487897	discordant	Gene not DE	Protein not DE	DS	-0.137	TRUE	-0.122081	FALSE	FALSE	FALSE	TRUE	other
DRG1	ENSG00000185721	0.246403	16.4797	3.04426	9.7130527944244999E-3	5.2292441925850502E-2	-3.4435	0.0105973	3525.13	0.0535618	0.197852	0.84316062009967596	0.92028182653901303	concordant	Gene not DE	Protein not DE	No DS	0.008	FALSE			FALSE	FALSE	FALSE	other
KPNA1	ENSG00000114030	0.31161	15.4553	3.04393	9.7192081878990002E-3	5.2292441925850502E-2	-3.44413	-0.0704272	5060.02	0.0538489	-1.30787	0.19091832052649399	0.376879135498218	discordant	Gene not DE	Protein not DE	No DS	0.65	FALSE			FALSE	TRUE	TRUE	other
CSTF3	ENSG00000176102	0.256972	14.6314	3.04117	9.7701569154092002E-3	5.2496752828347898E-2	-3.44929	0.148598	2653.39	0.0546044	2.72136	6.5014574902298996E-3	3.07839147742116E-2	concordant	Gene DE	Protein not DE	No DS	0.008	FALSE			FALSE	FALSE	TRUE	other
AGAP1	ENSG00000157985	-0.152978	16.6251	-3.03856	9.8187811916424002E-3	5.2662422723237699E-2	-3.45419	-0.0931721	14855.9	0.0442837	-2.10398	3.5379961184905398E-2	0.11481178548578599	concordant	Gene not DE	Protein not DE	No DS	0.125	FALSE			FALSE	FALSE	TRUE	other
DBR1	ENSG00000138231	0.300311	15.0046	3.03811	9.8270673014025992E-3	5.2662422723237699E-2	-3.45502	0.11774	634.563	0.0781701	1.5062	0.132016384388496	0.29547552590401299	concordant	Gene not DE	Protein not DE	No DS					FALSE	FALSE	FALSE	other
MPC2	ENSG00000143158	-0.195168	14.7981	-3.03703	9.8473039893702992E-3	5.2662422723237699E-2	-3.45705	0.0383558	2201.26	0.0558994	0.686157	0.49261441913147602	0.68546794120022103	discordant	Gene not DE	Protein not DE	No DS	0.013	FALSE			FALSE	FALSE	TRUE	other
IMPA1	ENSG00000133731	-0.219316	17.936	-3.03672	9.8530533864287003E-3	5.2662422723237699E-2	-3.45763	0.0531968	1911.28	0.0738385	0.720448	0.47124939576800201	0.66728491722643501	discordant	Gene not DE	Protein not DE	No DS	1	FALSE			FALSE	FALSE	TRUE	other
PPP2R2C	ENSG00000074211	0.756836	12.5018	3.0098	1.2356077911114699E-2	6.11905645390085E-2	-3.46622	-0.0487846	5075.26	0.0488147	-0.999383	0.31760902996720097	0.52400743101619096	discordant	Gene not DE	Protein not DE	No DS	-1	FALSE			FALSE	FALSE	TRUE	other
STK4	ENSG00000101109	0.215924	15.2037	3.02639	1.0048081922511399E-2	5.3563293094178101E-2	-3.47697	0.101472	2084.74	0.0553095	1.83463	6.6560997302013605E-2	0.18124500359910201	concordant	Gene not DE	Protein not DE	No DS	-0.055	FALSE			FALSE	FALSE	TRUE	other
ACTR10	ENSG00000131966	-0.344912	16.1262	-3.02556	1.00640404074624E-2	5.35777730113065E-2	-3.47853	-0.108299	7233.63	0.0502958	-2.15324	3.1299902350462601E-2	0.104675187795385	concordant	Gene not DE	Protein not DE	No DS	-1	FALSE			FALSE	FALSE	FALSE	other
LBR	ENSG00000143815	0.173516	16.4568	3.02319	1.0109307617494101E-2	5.3748040237031801E-2	-3.48296	0.171025	2275.67	0.0742544	2.30323	2.1266097547281398E-2	7.8314383901686602E-2	concordant	Gene not DE	Protein not DE	No DS	0.063	FALSE			FALSE	FALSE	TRUE	other
ACADSB	ENSG00000196177	-0.284327	15.0728	-3.02225	1.0127353553774599E-2	5.3773323462693097E-2	-3.48472	-0.159327	2001.08	0.0720662	-2.21085	2.7046403045412101E-2	9.3695040893971196E-2	concordant	Gene not DE	Protein not DE	No DS	-0.079	FALSE			FALSE	FALSE	FALSE	other
PCK2	ENSG00000100889	-0.178888	16.0788	-3.02024	1.01660475422634E-2	5.3908031921360199E-2	-3.48848	-0.287729	250.379	0.140862	-2.04264	4.1088359594638801E-2	0.128130502555517	concordant	Gene not DE	Protein not DE	No DS	-0.5	FALSE			FALSE	FALSE	FALSE	other
LANCL2	ENSG00000132434	-0.165835	18.1853	-3.01472	1.0273096730848599E-2	5.42143147764109E-2	-3.49881	-0.268311	6050.51	0.0434349	-6.1773	6.52059089194069e-10	1.80520304676206e-08	concordant	Gene DE	Protein not DE	No DS	0.008	FALSE			FALSE	FALSE	TRUE	other
ATIC	ENSG00000138363	0.192046	17.6326	3.01455	1.02762919074171E-2	5.42143147764109E-2	-3.49911	0.0308027	3014.91	0.0543664	0.566575	0.571002764218982	0.74472412105771102	concordant	Gene not DE	Protein not DE	No DS	0.021	FALSE			FALSE	TRUE	TRUE	other
SGPL1	ENSG00000166224	-0.21507	14.8468	-3.0145	1.02774047042776E-2	5.42143147764109E-2	-3.49922	-0.0220276	2614.24	0.0550743	-0.399962	0.68918485781740302	0.82943683093529197	concordant	Gene not DE	Protein not DE	No DS	-0.175	FALSE			FALSE	FALSE	TRUE	other
PRUNE1	ENSG00000143363	-0.219456	15.5325	-3.01077	1.0350299557224701E-2	5.4527750011108399E-2	-3.50619	-0.282145	1481.38	0.065721	-4.29308	1.76214107624195e-05	2.0061768411000001E-4	concordant	Gene DE	Protein not DE	No DS	0.067	FALSE			FALSE	FALSE	FALSE	other
CUTC	ENSG00000119929	0.693734	13.5088	3.00804	1.0404063684333701E-2	5.4739716081682897E-2	-3.5113	-0.0403005	559.158	0.0857144	-0.470172	0.63823245152973196	0.79209722987326903	discordant	Gene not DE	Protein not DE	No DS	-0.168	FALSE			FALSE	FALSE	TRUE	other
GSPT2	ENSG00000189369	-0.19236	14.9625	-3.00467	1.04707461645548E-2	5.49476510788438E-2	-3.51759	-0.107588	2341.76	0.0576332	-1.86677	6.1934255496748497E-2	0.171433935675286	concordant	Gene not DE	Protein not DE	No DS					FALSE	FALSE	FALSE	other
PRPF4B	ENSG00000112739	0.294061	16.6838	3.00365	1.04911666861506E-2	5.4983497943219203E-2	-3.51951	0.0228218	4597.85	0.0522613	0.436686	0.66233901324615696	0.81024789154419596	concordant	Gene not DE	Protein not DE	No DS	-0.075	FALSE	-0.16182	FALSE	FALSE	FALSE	FALSE	other
FZD7	ENSG00000155760	-0.265975	14.2132	-3.00186	1.0526703893157E-2	5.5069009010985298E-2	-3.52284	0.415344	195.702	0.128742	3.22616	1.254631332469E-3	7.9434178886018999E-3	discordant	Gene DE	Protein not DE	No DS					FALSE	FALSE	TRUE	other
NPEPPS	ENSG00000141279	0.172574	18.8157	3.00095	1.05449498510126E-2	5.5069009010985298E-2	-3.52455	-0.0980705	7609.94	0.0435769	-2.25052	2.4416108428360801E-2	8.6912240257675605E-2	discordant	Gene not DE	Protein not DE	No DS	-0.03	FALSE			FALSE	FALSE	TRUE	other
HMGB3	ENSG00000029993	0.189227	18.1503	3.00078	1.0548314874818001E-2	5.5069009010985298E-2	-3.52487	-0.0884174	10248.3	0.039213	-2.2548	2.4146067451920199E-2	8.6235765239218998E-2	discordant	Gene not DE	Protein not DE	No DS	-0.022	FALSE			FALSE	FALSE	TRUE	other
INPP5K	ENSG00000132376	0.332527	13.5216	2.99585	1.06474827090499E-2	5.5499544850314803E-2	-3.53409	0.168004	1578	0.0655065	2.56468	1.03269608024328E-2	4.4714419514217202E-2	concordant	Gene DE	Protein not DE	No DS	0.5	FALSE			FALSE	FALSE	FALSE	other
SNPH	ENSG00000101298	-0.440936	13.2979	-2.99532	1.0658217090631399E-2	5.5499544850314803E-2	-3.53508	-0.202941	4283.21	0.0455724	-4.45316	8.46170171491539e-06	1.04684067109E-4	concordant	Gene DE	Protein not DE	No DS	-0.459	FALSE			FALSE	FALSE	TRUE	other
DNAJC8	ENSG00000126698	0.311999	16.2698	2.99299	1.0705278047939699E-2	5.5611181993231201E-2	-3.53942	0.0301696	7562.26	0.0539225	0.5595	0.575820357518677	0.74729192169044401	concordant	Gene not DE	Protein not DE	No DS	1	FALSE			FALSE	FALSE	FALSE	other
CNOT7	ENSG00000198791	0.248422	14.3777	2.9929	1.07071455197052E-2	5.5611181993231201E-2	-3.53959	0.0588175	4352.62	0.0729438	0.80634	0.42004667125179701	0.62526956952898705	concordant	Gene not DE	Protein not DE	DS	-0.275	TRUE			FALSE	FALSE	TRUE	other
TECPR1	ENSG00000205356	-0.264451	14.6895	-2.99195	1.07264130377726E-2	5.56398296805488E-2	-3.54136	0.0407931	3390.08	0.0637664	0.639727	0.52235019239654801	0.70846430398746996	discordant	Gene not DE	Protein not DE	No DS	-0.036	FALSE			FALSE	TRUE	FALSE	other
KATNAL1	ENSG00000102781	-0.349203	15.7208	-2.98322	1.09056760082461E-2	5.6436757032862502E-2	-3.55768	-0.0788613	3123.42	0.148239	-0.531988	0.59473443864540698	0.76023945178242303	concordant	Gene not DE	Protein not DE	No DS	-0.095	FALSE			FALSE	FALSE	TRUE	other
SUB1	ENSG00000113387	0.297996	18.6214	2.98311	1.09079446366037E-2	5.6436757032862502E-2	-3.55789	0.0220952	5739	0.0593873	0.372053	0.70985333835989495	0.84208846418486905	concordant	Gene not DE	Protein not DE	No DS	-0.217	FALSE			FALSE	FALSE	FALSE	other
RFC2	ENSG00000049541	0.25419	14.2492	2.9822	1.09266990651828E-2	5.6461589294673903E-2	-3.55958	-0.0109374	861.355	0.0750638	-0.145708	0.88415203771934603	0.94156227317322905	discordant	Gene not DE	Protein not DE	DS	-0.158	TRUE			FALSE	FALSE	FALSE	other
NCAM1	ENSG00000149294	-0.269748	19.9241	-2.98106	1.0950332006700999E-2	5.65115348202965E-2	-3.56171	-0.100687	52884.8	0.0432112	-2.33012	1.9799864739384599E-2	7.4230276187823005E-2	concordant	Gene not DE	Protein not DE	No DS	1	FALSE			FALSE	TRUE	FALSE	other
IDH1	ENSG00000138413	-0.145518	19.3579	-2.97706	1.1033703040617101E-2	5.68692515953335E-2	-3.56917	-0.147609	14352.3	0.0425592	-3.46831	5.2374354867810004E-4	3.8419561388062999E-3	concordant	Gene DE	Protein not DE	No DS	0.111	FALSE			FALSE	FALSE	FALSE	other
TUBB4A	ENSG00000104833	-0.320849	18.9606	-2.97036	1.11747868738994E-2	5.7523139556993598E-2	-3.58168	-0.496198	10516.5	0.0485966	-10.2106	1.7783878639678002e-24	1.8835995846941496e-22	concordant	Gene DE	Protein not DE	No DS					FALSE	FALSE	FALSE	other
RAB14	ENSG00000119396	-0.177398	18.9759	-2.9695	1.11930659364908E-2	5.7544021320256399E-2	-3.58329	-0.0142185	5354.83	0.0562594	-0.252731	0.80047594179741899	0.89641292881911505	concordant	Gene not DE	Protein not DE	No DS	-0.006	FALSE			FALSE	FALSE	FALSE	other
AGTPBP1	ENSG00000135049	-0.260728	14.8819	-2.96772	1.12309523155624E-2	5.7650227639249201E-2	-3.58661	-0.171888	4525.05	0.0527738	-3.25706	1.1257248255327999E-3	7.2398932722695999E-3	concordant	Gene DE	Protein not DE	No DS	-0.8	FALSE			FALSE	FALSE	TRUE	other
CCT4	ENSG00000115484	-0.208402	19.7342	-2.96719	1.1242221850560501E-2	5.7650227639249201E-2	-3.5876	-0.136481	9034.98	0.0441885	-3.0886	2.0109916309361E-3	1.17363845023385E-2	concordant	Gene DE	Protein not DE	No DS	-0.021	FALSE			FALSE	FALSE	TRUE	other
PRKAR2A	ENSG00000114302	-0.235169	19.1042	-2.96628	1.1261630785891199E-2	5.7676655898374701E-2	-3.58929	-0.0586227	5716.38	0.0431635	-1.35815	0.17441516744714899	0.354616775521159	concordant	Gene not DE	Protein not DE	No DS	0.667	FALSE			FALSE	FALSE	TRUE	other
EIF3B	ENSG00000106263	-0.117409	18.1888	-2.96416	1.13069758749223E-2	5.7786575164724199E-2	-3.59325	0.077738	5067.02	0.0475658	1.63433	0.102190509926513	0.247552250474186	discordant	Gene not DE	Protein not DE	No DS	0.01	FALSE			FALSE	TRUE	TRUE	other
WDR47	ENSG00000085433	-0.295633	16.7031	-2.96339	1.1323470165888101E-2	5.7786575164724199E-2	-3.59468	-0.238965	7450.25	0.0463844	-5.15184	2.57943776578914e-07	4.51938418366705e-06	concordant	Gene DE	Protein not DE	No DS	0.028	FALSE			FALSE	FALSE	FALSE	other
SAE1	ENSG00000142230	0.151936	17.3547	2.96328	1.1325940213946201E-2	5.7786575164724199E-2	-3.5949	-0.141185	6600.17	0.0517528	-2.72806	6.3707469782583997E-3	3.0324312305615601E-2	discordant	Gene DE	Protein not DE	No DS	1	FALSE			FALSE	FALSE	TRUE	other
AGO2	ENSG00000123908	0.350209	15.7945	2.96111	1.1372594188218101E-2	5.7951531593866797E-2	-3.59894	-0.0580893	3558.64	0.0563662	-1.03057	0.30274316567282	0.508818033461373	discordant	Gene not DE	Protein not DE	No DS	-0.041	FALSE			FALSE	TRUE	TRUE	other
CYP4X1	ENSG00000186377	-0.298576	14.2037	-2.95725	1.1456133292041201E-2	5.82527199819061E-2	-3.60614	-0.273746	896.978	0.0791999	-3.4564	5.4744047148750003E-4	3.9925945004045003E-3	concordant	Gene DE	Protein not DE	No DS					FALSE	FALSE	FALSE	other
RPL7	ENSG00000147604	-0.303656	19.6199	-2.95705	1.1460495577260799E-2	5.82527199819061E-2	-3.60651	0.050578	17211.9	0.0570997	0.885783	0.37573443695587	0.58220219457333799	discordant	Gene not DE	Protein not DE	No DS	-0.001	FALSE			FALSE	TRUE	FALSE	other
ROMO1	ENSG00000125995	0.182774	15.4153	2.95525	1.14997028186329E-2	5.83786670065101E-2	-3.60987	0.344976	2518.63	0.0631523	5.4626	4.69201045730841e-08	9.52500507147868e-07	concordant	Gene DE	Protein not DE	No DS					FALSE	FALSE	FALSE	other
CASK	ENSG00000147044	-0.310266	17.9261	-2.9522	1.1566212996337101E-2	5.8642729051604003E-2	-3.61554	-0.0602128	13166.3	0.0416596	-1.44535	0.14835848581001099	0.32029056391421101	concordant	Gene not DE	Protein not DE	DS	0.321	TRUE	-0.141569	FALSE	FALSE	FALSE	TRUE	other
CHMP1B	ENSG00000255112	0.508117	15.1564	2.95077	1.1597734446132201E-2	5.8728953152754497E-2	-3.61822	0.246145	2853.56	0.0508291	4.8426	1.28153600659246e-06	1.90743215051935e-05	concordant	Gene DE	Protein not DE	No DS					FALSE	FALSE	TRUE	other
RPL17	ENSG00000265681	-0.115789	19.1913	-2.94778	1.16635856162233E-2	5.8988584254049597E-2	-3.62378	0.156345	775.863	0.0807554	1.93602	5.28646484639324E-2	0.153281337660258	discordant	Gene not DE	Protein not DE	No DS	-0.066	FALSE			FALSE	TRUE	FALSE	other
CTTN	ENSG00000085733	-0.184255	17.1753	-2.9471	1.16786019789945E-2	5.8990791019989802E-2	-3.62505	0.0967523	9267.7	0.0488656	1.97997	4.7707345045349799E-2	0.14232242583393701	discordant	Gene not DE	Protein not DE	No DS	1	FALSE			FALSE	FALSE	TRUE	other
CSNK1D	ENSG00000141551	-0.402273	15.2485	-2.9451	1.1723008056432701E-2	5.9141260095170303E-2	-3.62878	-0.151738	10230.8	0.0459298	-3.30371	9.5416168760949997E-4	6.3352948197254004E-3	concordant	Gene DE	Protein not DE	No DS	0.5	FALSE			FALSE	TRUE	TRUE	other
TIMM23	ENSG00000265354	0.315733	15.829	2.9406	1.18234182144427E-2	5.95433600808771E-2	-3.63716	0.046459	3178.39	0.0513294	0.905114	0.36540483460105799	0.57235484874015496	concordant	Gene not DE	Protein not DE	No DS	-0.027	FALSE			FALSE	FALSE	FALSE	other
CPVL	ENSG00000106066	0.154405	16.1875	2.93979	1.18416394823007E-2	5.95433600808771E-2	-3.63868	0.151245	66.7992	0.234798	0.644148	0.51947949645361302	0.70623136600421699	concordant	Gene not DE	Protein not DE	No DS	0.037	FALSE			FALSE	FALSE	FALSE	other
RPS20	ENSG00000008988	-0.128467	18.8282	-2.93956	1.18468622998285E-2	5.95433600808771E-2	-3.63911	0.216033	13751.3	0.0528071	4.09098	4.29555204872651e-05	4.4157844698769998E-4	discordant	Gene DE	Protein not DE	No DS	0.007	FALSE			FALSE	TRUE	FALSE	other
RPS18	ENSG00000231500	-0.150131	20.6349	-2.93852	1.18700915733805E-2	5.95860924390786E-2	-3.64103	0.248374	37422.8	0.0474923	5.22979	1.69707150601645e-07	3.06499702027194e-06	discordant	Gene DE	Protein not DE	No DS	0	FALSE			FALSE	TRUE	FALSE	other
PLEKHA6	ENSG00000143850	0.272557	14.191	2.9367	1.19111093927612E-2	5.9717904093075203E-2	-3.64442	-0.036652	11089.5	0.0455471	-0.804704	0.42099060261520599	0.62569811987093304	discordant	Gene not DE	Protein not DE	DS	-0.283	TRUE	0.166415	TRUE	FALSE	FALSE	TRUE	other
TUBB4B	ENSG00000188229	-0.386285	24.6749	-2.93413	1.19694088361024E-2	5.9861839494277098E-2	-3.64922	-0.36962	7961.06	0.0431784	-8.5603	1.1257672271611601e-17	7.33401609853367e-16	concordant	Gene DE	Protein not DE	No DS					FALSE	FALSE	FALSE	other
TMEM43	ENSG00000170876	0.146376	17.0564	2.93126	1.203464141726E-2	6.0059658827558898E-2	-3.65456	0.11067	2832.84	0.0545377	2.02924	4.2433950962150101E-2	0.13129253165202001	concordant	Gene not DE	Protein not DE	No DS					FALSE	FALSE	FALSE	other
ZC3H15	ENSG00000065548	0.356026	13.7674	2.93107	1.20388894330981E-2	6.0059658827558898E-2	-3.65491	0.0517154	4920.24	0.0459884	1.12453	0.26078840875284298	0.46280005475034303	concordant	Gene not DE	Protein not DE	No DS	-0.006	FALSE			FALSE	FALSE	TRUE	other
MAB21L2	ENSG00000181541	0.693959	12.9748	2.93043	1.2053495543247099E-2	6.0059658827558898E-2	-3.6561	0.318284	4980.78	0.0519908	6.12194	9.24443866999221e-10	2.52102906387479e-08	concordant	Gene DE	Protein not DE	No DS					FALSE	FALSE	TRUE	other
LETMD1	ENSG00000050426	-0.734681	14.053	-2.9269	1.21344597747203E-2	6.03887137128147E-2	-3.66267	-0.211501	3023.87	0.0671832	-3.14813	1.6431852003279E-3	9.9250078858661994E-3	concordant	Gene DE	Protein not DE	No DS	-0.25	FALSE			FALSE	FALSE	FALSE	other
TXN	ENSG00000136810	-0.268454	17.6463	-2.92417	1.2197403679322399E-2	6.0627389786902297E-2	-3.66775	-0.111665	8777.64	0.066897	-1.66921	9.5076152488872995E-2	0.23569538724768899	concordant	Gene not DE	Protein not DE	No DS	0.068	FALSE			FALSE	FALSE	TRUE	other
DDX3X	ENSG00000215301	-0.283542	19.0766	-2.92121	1.22661247738176E-2	6.0894160533577803E-2	-3.67327	0.0206205	13816.4	0.0510826	0.40367	0.68645523953246801	0.82766860072007398	discordant	Gene not DE	Protein not DE	No DS	-0.006	FALSE			FALSE	TRUE	TRUE	other
ATAD1	ENSG00000138138	-0.233392	17.3169	-2.9196	1.23035171747934E-2	6.10049393250175E-2	-3.67626	0.0313969	8626.98	0.0573181	0.547766	0.58385288634500399	0.75348737010658995	discordant	Gene not DE	Protein not DE	No DS	0.095	FALSE			FALSE	FALSE	TRUE	other
HDAC8	ENSG00000147099	0.729966	12.4911	2.91519	1.24067667181256E-2	6.13664769456434E-2	-3.68446	0.164248	662.577	0.0861313	1.90694	5.6527836428606697E-2	0.160640036463292	concordant	Gene not DE	Protein not DE	No DS	0.064	FALSE			FALSE	FALSE	TRUE	other
GTF2B	ENSG00000137947	0.355258	13.8733	2.91172	1.2488575501649E-2	6.1695697777377101E-2	-3.69091	0.0480089	1861.54	0.0661905	0.725315	0.46825885213243401	0.66485433928331295	concordant	Gene not DE	Protein not DE	No DS	-0.433	FALSE			FALSE	FALSE	TRUE	other
GNG2	ENSG00000186469	-0.49123	14.9667	-2.91108	1.25038769370414E-2	6.1695958643011702E-2	-3.69211	-0.103753	38513.5	0.0505057	-2.05429	3.9948073307510802E-2	0.12565151921855799	concordant	Gene not DE	Protein not DE	No DS	-0.333	FALSE			FALSE	FALSE	FALSE	other
ATP6V0D1	ENSG00000159720	-0.335449	16.1035	-2.90997	1.25300715878376E-2	6.1749902124714998E-2	-3.69417	0.298397	8912.42	0.0447091	6.67419	2.4860012337008496e-11	8.21180729450039e-10	discordant	Gene DE	Protein not DE	No DS	0.063	FALSE			FALSE	FALSE	TRUE	other
PRDX3	ENSG00000165672	0.163275	18.8092	2.90164	1.27293541254072E-2	6.2655677361797599E-2	-3.70965	-0.0896472	5688.61	0.0552573	-1.62236	0.10472663434015	0.251954344360166	discordant	Gene not DE	Protein not DE	No DS	-0.002	FALSE			FALSE	FALSE	FALSE	other
TSPAN7	ENSG00000156298	-0.886673	12.734	-2.90084	1.27487419241172E-2	6.2674860054651504E-2	-3.71114	0.0433865	5622.9	0.0522989	0.829588	0.406771578178934	0.61226450893587303	discordant	Gene not DE	Protein not DE	No DS	0.003	FALSE			FALSE	FALSE	TRUE	other
SET	ENSG00000119335	0.243866	19.6876	2.89761	1.28270573088541E-2	6.2983342077212998E-2	-3.71715	0.170303	22180.8	0.0508067	3.35198	8.0236666007330005E-4	5.4839523140817999E-3	concordant	Gene DE	Protein not DE	No DS	-0.003	FALSE			FALSE	FALSE	TRUE	other
ELP3	ENSG00000134014	0.294853	14.5638	2.89488	1.28935925057227E-2	6.3097325703091595E-2	-3.72222	-0.110067	2636	0.0549188	-2.00418	4.50511905666355E-2	0.13678664611290101	discordant	Gene not DE	Protein not DE	No DS	0.167	FALSE			FALSE	FALSE	TRUE	other
RTCA	ENSG00000137996	-0.167058	17.5175	-2.89479	1.2895746248477001E-2	6.3097325703091595E-2	-3.72239	-0.0220295	1854.09	0.062121	-0.354622	0.72287306848560995	0.849188348145135	concordant	Gene not DE	Protein not DE	No DS	-0.378	FALSE			FALSE	FALSE	TRUE	other
P2RX3	ENSG00000109991	-0.136594	17.8429	-2.89435	1.2906353988624599E-2	6.3097325703091595E-2	-3.72319	0.869226	10354	0.0438443	19.8253	1.80181340009033e-87	1.34456229951286e-84	discordant	Gene DE	Protein not DE	No DS	-0.666	FALSE			FALSE	FALSE	TRUE	other
MESD	ENSG00000117899	-0.158075	16.5832	-2.8941	1.2912650934789899E-2	6.3097325703091595E-2	-3.72367	0.0164539	2631.73	0.0498044	0.33037	0.74112040846288096	0.86029524679068403	discordant	Gene not DE	Protein not DE	No DS	-1	FALSE			FALSE	FALSE	TRUE	other
PHAX	ENSG00000164902	0.511155	13.2763	2.89203	1.29632355260305E-2	6.3252483628548101E-2	-3.7275	-0.060351	3253.81	0.0537723	-1.12234	0.26171651124711398	0.463838340492569	discordant	Gene not DE	Protein not DE	No DS	0	FALSE			FALSE	FALSE	FALSE	other
NCK2	ENSG00000071051	-0.319333	15.4232	-2.89153	1.29756701462419E-2	6.3252483628548101E-2	-3.72844	-0.129709	3357.7	0.0508151	-2.55257	1.0693039449724001E-2	4.5954876608931501E-2	concordant	Gene DE	Protein not DE	No DS	-0.142	FALSE			FALSE	FALSE	TRUE	other
PPID	ENSG00000171497	-0.224075	16.0441	-2.89025	1.3007162326113601E-2	6.3329697679248398E-2	-3.73082	-0.0971032	2029.76	0.054213	-1.79114	7.3270452958993607E-2	0.19474677369108001	concordant	Gene not DE	Protein not DE	No DS	-0.005	FALSE			FALSE	FALSE	TRUE	other
INPP4A	ENSG00000040933	-0.207812	16.0977	-2.88956	1.3024138822878501E-2	6.3336136631450005E-2	-3.7321	-0.0660364	6662.13	0.042301	-1.56111	0.118498966504279	0.274402538454524	concordant	Gene not DE	Protein not DE	DS	0.243	TRUE	-0.188994	TRUE	FALSE	FALSE	TRUE	other
BRSK1	ENSG00000160469	-0.17717	16.1008	-2.88769	1.30703047841631E-2	6.3428922240705704E-2	-3.73557	0.0372561	9824.76	0.0442413	0.842111	0.39972571777608801	0.60589162104930805	discordant	Gene not DE	Protein not DE	No DS	0.118	FALSE			FALSE	FALSE	FALSE	other
BACE1	ENSG00000186318	-0.382459	14.2597	-2.88752	1.30745727011242E-2	6.3428922240705704E-2	-3.73589	0.00436941	5736.04	0.0484324	0.0902167	0.92811503835234399	0.96558077215655402	discordant	Gene not DE	Protein not DE	No DS	-0.012	FALSE			FALSE	FALSE	FALSE	other
APP	ENSG00000142192	-0.19667	16.397	-2.88398	1.3162511002167801E-2	6.37583066723654E-2	-3.74246	-0.0916095	77341.3	0.0386308	-2.37141	1.7720189168823001E-2	6.8145314027774101E-2	concordant	Gene not DE	Protein not DE	DS	0.147	TRUE			FALSE	TRUE	TRUE	other
RAB1B	ENSG00000174903	-0.196305	19.6755	-2.88294	1.3188419888049099E-2	6.37583066723654E-2	-3.74439	0.0719676	5877.13	0.052475	1.37146	0.170230323017631	0.34946495097917202	discordant	Gene not DE	Protein not DE	No DS	-0.033	FALSE			FALSE	FALSE	FALSE	other
THY1	ENSG00000154096	-0.34542	17.7605	-2.88225	1.3205562038694101E-2	6.37583066723654E-2	-3.74566	-0.0362603	11566.2	0.0413148	-0.877659	0.38012896240734301	0.58674099058305296	concordant	Gene not DE	Protein not DE	No DS	0.002	FALSE			FALSE	FALSE	TRUE	other
SH3GLB1	ENSG00000097033	-0.277563	16.394	-2.88204	1.32108103105559E-2	6.37583066723654E-2	-3.74605	-0.13492	6473.41	0.0534624	-2.52363	1.1614847679123699E-2	4.90686964354538E-2	concordant	Gene DE	Protein not DE	No DS	0.121	FALSE			FALSE	FALSE	TRUE	other
PTRH2	ENSG00000141378	0.457888	14.1631	2.88163	1.32212603307253E-2	6.37583066723654E-2	-3.74682	-0.0348203	985.328	0.076903	-0.452782	0.65070574385167002	0.80205992918483904	discordant	Gene not DE	Protein not DE	No DS	-0.076	FALSE			FALSE	FALSE	TRUE	other
PSD2	ENSG00000146005	-0.199203	14.8779	-2.87767	1.33206083917268E-2	6.4157607765958302E-2	-3.75416	-0.0903639	11653.8	0.044337	-2.03811	4.1538449583511702E-2	0.12912203445168699	concordant	Gene not DE	Protein not DE	No DS	0.07	FALSE			FALSE	FALSE	TRUE	other
ASTN1	ENSG00000152092	0.341908	14.0281	2.87524	1.33821961670976E-2	6.4304472318381295E-2	-3.75868	-0.293704	9126.17	0.0469095	-6.26106	3.82363235725039e-10	1.09169691146052e-08	discordant	Gene DE	Protein not DE	No DS	-0.025	FALSE			FALSE	FALSE	FALSE	other
AASS	ENSG00000008311	-1.22634	15.3357	-2.87222	1.3458797614949201E-2	6.4595842408166806E-2	-3.76427	0.872605	845.543	0.095127	9.17305	4.59818337663335e-20	3.544055234469e-18	discordant	Gene DE	Protein not DE	No DS	0.037	FALSE			FALSE	FALSE	TRUE	other
SRP14	ENSG00000140319	0.200851	19.2754	2.86909	1.35387188879367E-2	6.4902436754255693E-2	-3.77007	-0.0831065	14178.5	0.046394	-1.79132	7.3241842825105499E-2	0.194722483183766	discordant	Gene not DE	Protein not DE	No DS	-0.006	FALSE			FALSE	FALSE	TRUE	other
PDIA5	ENSG00000065485	0.408835	15.1538	2.86507	1.3642137309892201E-2	6.5320813675531206E-2	-3.77752	0.270588	333.376	0.105126	2.57394	1.0054840902014301E-2	4.3808472157210301E-2	concordant	Gene DE	Protein not DE	No DS	0.2	FALSE			FALSE	FALSE	TRUE	other
ST13	ENSG00000100380	0.317701	18.0458	2.86298	1.3696213908134001E-2	6.5427749425724602E-2	-3.78139	-0.0538433	10390.9	0.0437517	-1.23066	0.218451508026964	0.41250499278567498	discordant	Gene not DE	Protein not DE	No DS	-0.022	FALSE			FALSE	FALSE	TRUE	other
SMAP2	ENSG00000084070	0.228614	16.2489	2.86296	1.36968125960427E-2	6.5427749425724602E-2	-3.78144	0.314625	6754.92	0.0476924	6.59697	4.19653016722895e-11	1.3482277055850802e-09	concordant	Gene DE	Protein not DE	No DS	0.148	FALSE			FALSE	FALSE	TRUE	other
ACOT2	ENSG00000119673	-0.183964	15.7004	-2.86217	1.3717399306952999E-2	6.5448817919731103E-2	-3.78291	0.197953	546.649	0.0859693	2.3026	2.1301372258945801E-2	7.8373964225709095E-2	discordant	Gene not DE	Protein not DE	No DS	0.034	FALSE			FALSE	FALSE	FALSE	other
PLEKHH3	ENSG00000068137	0.593992	13.5399	2.8441	1.5245933641115801E-2	7.0336428177827301E-2	-3.79568	0.126521	1996.79	0.0570659	2.21711	2.6615415817885599E-2	9.2514351361894495E-2	concordant	Gene not DE	Protein not DE	No DS	-0.136	FALSE			FALSE	FALSE	FALSE	other
ZNF326	ENSG00000162664	0.187062	16.3465	2.85176	1.3990172549651399E-2	6.6660374999936794E-2	-3.80218	0.154168	3659.42	0.0593695	2.59675	9.4109729806902999E-3	4.15769492529586E-2	concordant	Gene DE	Protein not DE	No DS	0.017	FALSE			FALSE	TRUE	TRUE	other
ASRGL1	ENSG00000162174	0.41333	13.3494	2.85123	1.40042804621716E-2	6.6660374999936794E-2	-3.80316	0.095522	3111.22	0.058772	1.6253	0.104099057634083	0.25099048746934	concordant	Gene not DE	Protein not DE	No DS	0.072	FALSE			FALSE	FALSE	TRUE	other
CELSR3	ENSG00000008300	0.456033	13.3366	2.8496	1.40477403445281E-2	6.6745839767428206E-2	-3.8062	0.0433497	10439.4	0.0493026	0.879259	0.37926073772458502	0.58600692058583603	concordant	Gene not DE	Protein not DE	DS	-0.256	TRUE	-0.337689	TRUE	TRUE	FALSE	TRUE	other
DNMT3B	ENSG00000088305	0.62839	13.6132	2.84931	1.4055228739952699E-2	6.6745839767428206E-2	-3.80672	0.170026	439.931	0.0941454	1.806	7.0919105997639703E-2	0.19017951048076601	concordant	Gene not DE	Protein not DE	No DS	0.111	FALSE			FALSE	TRUE	FALSE	other
CDK5RAP3	ENSG00000108465	0.486841	13.6943	2.84857	1.40749096581546E-2	6.6760943114763896E-2	-3.80809	0.16293	1302.88	0.066396	2.45391	1.41310879949885E-2	5.7056092379175201E-2	concordant	Gene not DE	Protein not DE	No DS					FALSE	FALSE	TRUE	other
RAB15	ENSG00000139998	-0.411518	13.517	-2.84687	1.41204631222874E-2	6.68580336445454E-2	-3.81125	-0.168158	10904.5	0.0464593	-3.61946	2.9521726720089999E-4	2.3688083458642999E-3	concordant	Gene DE	Protein not DE	No DS	-0.01	FALSE			FALSE	FALSE	FALSE	other
KYAT3	ENSG00000137944	-0.216766	15.1414	-2.84593	1.4145378162560699E-2	6.68580336445454E-2	-3.81297	-0.0928638	540.822	0.104499	-0.888657	0.37418764895425299	0.58079215589316202	concordant	Gene not DE	Protein not DE	No DS	0.111	FALSE			FALSE	FALSE	TRUE	other
LINGO1	ENSG00000169783	-0.384179	14.2711	-2.8459	1.41462033203486E-2	6.68580336445454E-2	-3.81303	-0.213205	13426.8	0.04639	-4.59592	4.30836217432142e-06	5.70866681322314e-05	concordant	Gene DE	Protein not DE	DS	0.75	TRUE	0.150855	TRUE	TRUE	FALSE	TRUE	other
RBBP4	ENSG00000162521	0.182939	17.993	2.84533	1.4161476725994901E-2	6.68580336445454E-2	-3.81409	-0.00914124	10173.9	0.0428352	-0.213405	0.83101098204358603	0.91445350836443795	discordant	Gene not DE	Protein not DE	No DS	0.017	FALSE			FALSE	TRUE	TRUE	other
GHITM	ENSG00000165678	-0.23269	16.0726	-2.83845	1.43470348201317E-2	6.7655131564397494E-2	-3.82682	0.0195197	8558.32	0.0492228	0.396559	0.69169293676917298	0.83105407954768096	discordant	Gene not DE	Protein not DE	No DS					FALSE	FALSE	TRUE	other
MAP2K1	ENSG00000169032	-0.184	15.2792	-2.83502	1.44404608298104E-2	6.8016419694310798E-2	-3.83316	-0.0498359	2048.83	0.0595989	-0.836188	0.403048989300756	0.60855837922841005	concordant	Gene not DE	Protein not DE	No DS	0.046	FALSE			FALSE	TRUE	TRUE	other
SEC61G	ENSG00000132432	0.304652	15.87	2.8341	1.4465688489843E-2	6.8056018174307994E-2	-3.83487	0.300628	2312.99	0.0605108	4.96817	6.75880772477902e-07	1.07414662553434e-05	concordant	Gene DE	Protein not DE	No DS	-0.643	FALSE			FALSE	FALSE	FALSE	other
RPL24	ENSG00000114391	-0.118472	18.4935	-2.8332	1.44902300715149E-2	6.8092300661264996E-2	-3.83653	0.171637	15773.7	0.0480654	3.5709	3.5575838221750002E-4	2.7864911072833002E-3	discordant	Gene DE	Protein not DE	No DS	-0.002	FALSE			FALSE	FALSE	FALSE	other
PDCD6	ENSG00000249915	-0.245963	14.5877	-2.82967	1.45874781701594E-2	6.8361510194067499E-2	-3.84307	0.280744	554.811	0.0845408	3.32081	8.9758097897559995E-4	6.0194391061451002E-3	discordant	Gene DE	Protein not DE	No DS	0.106	FALSE	-0.105899	FALSE	FALSE	TRUE	FALSE	other
RPS3	ENSG00000149273	-0.141199	20.0022	-2.82928	1.45982068234489E-2	6.8361510194067499E-2	-3.84378	0.250447	28416.1	0.0439096	5.70371	1.17228869095452e-08	2.66968778334359e-07	discordant	Gene DE	Protein not DE	No DS	-0.5	FALSE			FALSE	TRUE	FALSE	other
SMARCC1	ENSG00000173473	0.269957	14.8891	2.82856	1.46180805461966E-2	6.8375438023018903E-2	-3.84511	-0.0356238	8282.4	0.0448526	-0.794241	0.42705498187917901	0.63150022918934701	discordant	Gene not DE	Protein not DE	No DS	0.06	FALSE			FALSE	FALSE	TRUE	other
NAPB	ENSG00000125814	-0.304594	16.5871	-2.82738	1.4650695596563099E-2	6.8435458785107803E-2	-3.84729	-0.168568	17153.7	0.0444234	-3.79458	1.478936081041E-4	1.308878363475E-3	concordant	Gene DE	Protein not DE	No DS	-0.133	FALSE			FALSE	FALSE	TRUE	other
RAPGEF1	ENSG00000107263	-0.323476	13.8286	-2.82641	1.4677542534004599E-2	6.8435458785107803E-2	-3.84908	-0.0750449	8122.06	0.0493021	-1.52214	0.12797325116045799	0.28922588990931097	concordant	Gene not DE	Protein not DE	No DS	-0.181	FALSE			FALSE	FALSE	TRUE	other
ALG5	ENSG00000120697	0.209627	14.6052	2.82627	1.4681655517912401E-2	6.8435458785107803E-2	-3.84936	-0.144524	1037.41	0.0847633	-1.70503	8.8188889284734007E-2	0.223486719822096	discordant	Gene not DE	Protein not DE	DS	-0.137	TRUE			FALSE	FALSE	TRUE	other
SARNP	ENSG00000205323	0.256649	17.1497	2.81443	1.50139818276001E-2	6.9903993641507706E-2	-3.87122	-0.31592	74.7938	0.209451	-1.50833	0.131470700349369	0.29457547258572198	discordant	Gene not DE	Protein not DE	No DS	-0.021	FALSE			FALSE	TRUE	TRUE	other
GTPBP4	ENSG00000107937	0.211448	15.814	2.81031	1.51313238767283E-2	7.0179940850172096E-2	-3.87883	0.144536	3206.05	0.0523874	2.75899	5.7980705175322E-3	2.8062182690544699E-2	concordant	Gene DE	Protein not DE	No DS	-0.194	FALSE			FALSE	FALSE	FALSE	other
PI4K2A	ENSG00000155252	-0.372957	13.5722	-2.8101	1.5137349168287101E-2	7.0179940850172096E-2	-3.87921	-0.0079615	2246.72	0.0563336	-0.141328	0.88761096261545303	0.94347097269393898	concordant	Gene not DE	Protein not DE	No DS	0.04	FALSE			FALSE	FALSE	FALSE	other
ZFPL1	ENSG00000162300	0.36826	14.3335	2.80994	1.51419298425759E-2	7.0179940850172096E-2	-3.87951	0.073036	1202.03	0.0663786	1.1003	0.27120340950411798	0.47537330491448798	concordant	Gene not DE	Protein not DE	No DS	0.003	FALSE			FALSE	FALSE	TRUE	other
PRKG1	ENSG00000185532	-0.547772	14.4523	-2.80968	1.5149422018838401E-2	7.0179940850172096E-2	-3.87999	-0.0560836	678.276	0.0841328	-0.666609	0.50502203066143503	0.69494592097283803	concordant	Gene not DE	Protein not DE	No DS	-0.053	FALSE			FALSE	FALSE	TRUE	other
STS	ENSG00000101846	0.311169	13.9565	2.80931	1.51599773363941E-2	7.0179940850172096E-2	-3.88067	0.0675869	1039.73	0.0643527	1.05026	0.29359992747427999	0.49836166745566901	concordant	Gene not DE	Protein not DE	No DS					FALSE	FALSE	TRUE	other
AOX1	ENSG00000138356	0.450423	13.5515	2.80809	1.5194926311413001E-2	7.0256670371737606E-2	-3.88292	0.917602	22.8811	0.404836	2.2666	2.34144985186957E-2	8.4260373121750803E-2	concordant	Gene not DE	Protein not DE	No DS					FALSE	FALSE	TRUE	other
YLPM1	ENSG00000119596	0.234428	16.0372	2.80752	1.5211281079001999E-2	7.0256670371737606E-2	-3.88397	-0.00221794	7791.81	0.0597808	-0.0371013	0.97040425506922801	0.98773439670570495	discordant	Gene not DE	Protein not DE	No DS	0.103	FALSE			FALSE	TRUE	TRUE	other
AKR7A2	ENSG00000053371	0.189163	16.1803	2.80505	1.52824894955985E-2	7.0350997315670002E-2	-3.88853	0.00122195	1075.7	0.0720345	0.0169634	0.98646578358764703	0.99507273543216002	concordant	Gene not DE	Protein not DE	No DS	-0.035	FALSE			FALSE	FALSE	FALSE	other
GCLC	ENSG00000001084	0.224843	14.498	2.80501	1.5283867187462699E-2	7.0350997315670002E-2	-3.88862	0.0959133	1042.84	0.0721483	1.32939	0.183718990686323	0.36835968524128099	concordant	Gene not DE	Protein not DE	No DS	0.016	FALSE			FALSE	FALSE	TRUE	other
PPA2	ENSG00000138777	0.30992	13.873	2.80383	1.5317912604352E-2	7.0402486057007899E-2	-3.89079	0.0528224	1252.95	0.0704447	0.749842	0.45334972502001097	0.65253802781106396	concordant	Gene not DE	Protein not DE	No DS	-0.369	FALSE			FALSE	FALSE	TRUE	other
CEP41	ENSG00000106477	-0.22685	15.2672	-2.80342	1.53298542304063E-2	7.0402486057007899E-2	-3.89155	-0.198038	2334.62	0.0558273	-3.54734	3.8914920902189998E-4	2.9993720960155E-3	concordant	Gene DE	Protein not DE	No DS	-0.555	FALSE			FALSE	FALSE	FALSE	other
DIS3	ENSG00000083520	0.145424	16.4215	2.80246	1.5357612248452E-2	7.0449999044486206E-2	-3.89332	0.0388092	3196.82	0.0745443	0.520619	0.60263219103841503	0.76592297346532001	concordant	Gene not DE	Protein not DE	No DS	0.223	FALSE			FALSE	FALSE	TRUE	other
CAMK2D	ENSG00000145349	-0.269877	14.964	-2.80097	1.54009423751994E-2	7.0568757474583202E-2	-3.89607	-0.575013	1880.26	0.057451	-10.0087	1.39505769638229e-23	1.3551871125152701e-21	concordant	Gene DE	Protein not DE	No DS	0.752	FALSE			FALSE	FALSE	TRUE	other
MTHFD1	ENSG00000100714	0.142681	17.2569	2.80028	1.54208784878857E-2	7.0580174617630803E-2	-3.89733	0.0686837	2234.96	0.0570912	1.20305	0.228956650767938	0.42500919670479897	concordant	Gene not DE	Protein not DE	No DS	-0.056	FALSE			FALSE	FALSE	FALSE	other
WDR33	ENSG00000136709	1.1094	12.9109	2.7972	1.55110967402635E-2	7.0912878430628198E-2	-3.90302	0.00523921	3812.01	0.0486518	0.107688	0.91424335908710896	0.95825405261655305	concordant	Gene not DE	Protein not DE	No DS	0.087	FALSE			FALSE	FALSE	TRUE	other
EXOC4	ENSG00000131558	-0.115669	17.0347	-2.79618	1.55410678519651E-2	7.0969707143398203E-2	-3.90491	-0.173355	4386.16	0.051519	-3.36487	7.658030962739E-4	5.2779972424559004E-3	concordant	Gene DE	Protein not DE	No DS	0.018	FALSE			FALSE	FALSE	TRUE	other
LYST	ENSG00000143669	0.681957	12.3832	2.78145	1.7096292758136299E-2	7.5846053179188105E-2	-3.90816	-0.00904075	3900.08	0.0723721	-0.12492	0.90058665423274298	0.95105335641912603	discordant	Gene not DE	Protein not DE	No DS	0.5	FALSE			FALSE	FALSE	FALSE	other
PSMC3	ENSG00000165916	0.128677	19.0891	2.79278	1.5641107853101001E-2	7.1338283152326307E-2	-3.91117	0.00988905	7306.22	0.0436819	0.226388	0.82089980570947896	0.90858165325414397	concordant	Gene not DE	Protein not DE	No DS	-0.007	FALSE			FALSE	FALSE	FALSE	other
GATAD2B	ENSG00000143614	0.349431	13.5185	2.79224	1.5657042866847701E-2	7.1338283152326307E-2	-3.91216	-0.137015	2500.77	0.0579837	-2.36299	1.8128224874268101E-2	6.9389383949838804E-2	discordant	Gene not DE	Protein not DE	No DS					FALSE	FALSE	TRUE	other
APLP1	ENSG00000105290	-0.353905	14.4716	-2.79135	1.56833332337682E-2	7.1377689835574798E-2	-3.9138	0.0809957	50952.1	0.0410931	1.97103	4.8720559462977299E-2	0.14435037442766599	discordant	Gene not DE	Protein not DE	No DS	-0.005	FALSE			FALSE	FALSE	TRUE	other
KDM1A	ENSG00000004487	0.148137	16.4287	2.7904	1.57115698072781E-2	7.1425855550839606E-2	-3.91555	-0.0143755	16574.2	0.051165	-0.280963	0.77873852642403696	0.88385819399076004	discordant	Gene not DE	Protein not DE	No DS	0.519	FALSE			FALSE	FALSE	FALSE	other
PPP6C	ENSG00000119414	-0.182068	16.3792	-2.78927	1.5745323734382501E-2	7.1492113978339503E-2	-3.91764	-0.0873678	2667.22	0.0678494	-1.28767	0.197859829371412	0.38555072033121301	concordant	Gene not DE	Protein not DE	No DS	0.054	FALSE			FALSE	FALSE	TRUE	other
TXLNA	ENSG00000084652	0.280653	14.0835	2.78852	1.5767425560926598E-2	7.1492113978339503E-2	-3.91901	-0.136533	3264.31	0.0574054	-2.3784	1.73877439645032E-2	6.7197408819502993E-2	discordant	Gene not DE	Protein not DE	No DS	0.067	FALSE			FALSE	FALSE	FALSE	other
ATP2B1	ENSG00000070961	-0.13304	18.0402	-2.78813	1.57791541726785E-2	7.1492113978339503E-2	-3.91974	0.157461	6379.33	0.0627099	2.51094	1.20410494392902E-2	5.0402322448961499E-2	discordant	Gene not DE	Protein not DE	DS	-0.231	TRUE	0.156911	FALSE	FALSE	FALSE	TRUE	other
GBF1	ENSG00000107862	-0.262676	14.4573	-2.787	1.5812942672785501E-2	7.1565062700324394E-2	-3.92182	-0.0479917	7980.42	0.0535938	-0.895471	0.37053520255763001	0.57768396408161304	concordant	Gene not DE	Protein not DE	No DS	-0.115	FALSE			FALSE	FALSE	TRUE	other
PSAT1	ENSG00000135069	-0.15991	16.3537	-2.78607	1.5840617449183199E-2	7.1610210278653996E-2	-3.92353	0.164374	2233.38	0.0732064	2.24534	2.4746017020734298E-2	8.7820008955770495E-2	discordant	Gene not DE	Protein not DE	No DS	0.018	FALSE			FALSE	FALSE	TRUE	other
SENP3	ENSG00000161956	0.232112	15.1617	2.78529	1.58640785088448E-2	7.1636229516502198E-2	-3.92497	0.0936859	1158.54	0.0787793	1.18922	0.234353151994112	0.43080422348792702	concordant	Gene not DE	Protein not DE	No DS	0.022	FALSE			FALSE	FALSE	FALSE	other
GOSR2	ENSG00000108433	0.269516	14.5	2.78418	1.5897258042700001E-2	7.1706026801297798E-2	-3.92701	-0.0610848	2607.37	0.0585171	-1.04388	0.29654125377385099	0.50119751297361403	discordant	Gene not DE	Protein not DE	No DS	-0.208	FALSE			FALSE	FALSE	TRUE	other
SLC4A8	ENSG00000050438	-0.192243	15.4553	-2.78352	1.5917110169851499E-2	7.17156210993532E-2	-3.92823	-0.13294	10882.4	0.0494188	-2.69007	7.1436485912531001E-3	3.31760336414718E-2	concordant	Gene DE	Protein not DE	No DS	-0.077	FALSE			FALSE	FALSE	TRUE	other
TBC1D15	ENSG00000121749	0.266837	14.5213	2.78052	1.6007741857541301E-2	7.1913698558295699E-2	-3.93376	0.121877	896.404	0.0792812	1.53727	0.124226223976572	0.28352869720886797	concordant	Gene not DE	Protein not DE	No DS	0.234	FALSE			FALSE	FALSE	TRUE	other
HSD17B8	ENSG00000204228	0.343361	14.0385	2.7803	1.60142448080795E-2	7.1913698558295699E-2	-3.93416	-0.0376034	134.991	0.160811	-0.233836	0.81511213857260301	0.90510235876918099	discordant	Gene not DE	Protein not DE	No DS					FALSE	FALSE	FALSE	other
DHCR24	ENSG00000116133	0.197591	16.6128	2.78007	1.6021123068302601E-2	7.1913698558295699E-2	-3.93458	0.00150965	25013	0.045762	0.0329892	0.97368321328892804	0.98907513629347799	concordant	Gene not DE	Protein not DE	No DS	-0.25	FALSE			FALSE	FALSE	TRUE	other
CKAP5	ENSG00000175216	0.119284	17.2289	2.77971	1.6032169080470299E-2	7.1913698558295699E-2	-3.93525	-0.177197	16304.5	0.0489132	-3.62268	2.9156730775679998E-4	2.3487048535056E-3	discordant	Gene DE	Protein not DE	No DS	0.584	FALSE	0.130341	FALSE	FALSE	TRUE	TRUE	other
PUF60	ENSG00000179950	0.192075	17.1187	2.77375	1.62135309578153E-2	7.2646673593931996E-2	-3.94621	-0.0750189	6485.65	0.0447899	-1.6749	9.3952938686755194E-2	0.23363002036056699	discordant	Gene not DE	Protein not DE	DS	-0.218	TRUE			TRUE	TRUE	FALSE	other
ACOT9	ENSG00000123130	-0.216407	15.7712	-2.77208	1.6264753557846599E-2	7.2795567361778196E-2	-3.94929	-0.122175	764.676	0.0890283	-1.37231	0.16996660521062801	0.34914186157943899	concordant	Gene not DE	Protein not DE	No DS	0.083	FALSE	-0.104712	FALSE	FALSE	TRUE	TRUE	other
TMEM41A	ENSG00000163900	0.54954	13.1731	2.76865	1.6370678689632299E-2	7.3188691688676394E-2	-3.95561	-0.184761	601.347	0.0926847	-1.99344	4.6213723750004702E-2	0.139047815166851	discordant	Gene not DE	Protein not DE	No DS	-0.083	FALSE			FALSE	FALSE	FALSE	other
PPM1G	ENSG00000115241	0.137256	16.5562	2.76503	1.6482803119049601E-2	7.36086329135483E-2	-3.96226	-0.0609559	8569.27	0.0468779	-1.30031	0.193494037545974	0.38024797873979499	discordant	Gene not DE	Protein not DE	No DS	0.014	FALSE			FALSE	FALSE	FALSE	other
SNX2	ENSG00000205302	0.146745	16.0072	2.76324	1.65386387904192E-2	7.3776551869940796E-2	-3.96556	0.0356326	2028.34	0.0646305	0.551328	0.58140897064686403	0.75151492568376999	concordant	Gene not DE	Protein not DE	No DS	0.029	FALSE			FALSE	FALSE	TRUE	other
TP53RK	ENSG00000172315	0.411727	13.4506	2.75673	1.6743196574707301E-2	7.4606798833993099E-2	-3.97753	-0.039945	1667.53	0.0599265	-0.666566	0.50504963045178397	0.69494592097283803	discordant	Gene not DE	Protein not DE	No DS					FALSE	FALSE	FALSE	other
APBA2	ENSG00000034053	-0.485425	14.131	-2.7526	1.6874149272086001E-2	7.5037958378423003E-2	-3.98511	-0.135716	11375.8	0.0434349	-3.12459	1.7805036094527E-3	1.0613844501229401E-2	concordant	Gene DE	Protein not DE	No DS	0.301	FALSE			FALSE	FALSE	TRUE	other
PSMA5	ENSG00000143106	0.170936	16.7867	2.75251	1.6877049462275098E-2	7.5037958378423003E-2	-3.98528	0.065131	4274.65	0.0457917	1.42233	0.15492957700537899	0.329252927598356	concordant	Gene not DE	Protein not DE	No DS	-0.222	FALSE			FALSE	FALSE	FALSE	other
LARS2	ENSG00000011376	-0.186939	15.5392	-2.74989	1.6960717087995E-2	7.5327180393005302E-2	-3.99009	-0.0420986	2106.5	0.057803	-0.728312	0.46642251289438502	0.66359809291854699	concordant	Gene not DE	Protein not DE	No DS	0.128	FALSE			FALSE	FALSE	FALSE	other
CUL3	ENSG00000036257	-0.19733	17.3291	-2.73944	1.7298548530789801E-2	7.6587307485262102E-2	-4.00928	-0.0109764	3996.71	0.0518044	-0.211882	0.83219871131726997	0.91494700984380395	concordant	Gene not DE	Protein not DE	DS	-0.109	TRUE			FALSE	TRUE	TRUE	other
MYCBP2	ENSG00000005810	-0.290271	14.1424	-2.73935	1.7301235551539701E-2	7.6587307485262102E-2	-4.00943	-0.0540563	18255	0.0643033	-0.840645	0.400546850657722	0.60660215690302999	concordant	Gene not DE	Protein not DE	No DS	0.191	FALSE			FALSE	FALSE	TRUE	other
UTP15	ENSG00000164338	0.296793	13.6859	2.73868	1.73231233744034E-2	7.6598500827534194E-2	-4.01066	0.162788	575.758	0.0823576	1.9766	4.8086759999763702E-2	0.14296275605145201	concordant	Gene not DE	Protein not DE	No DS	0.067	FALSE			FALSE	FALSE	FALSE	other
BET1	ENSG00000105829	0.386672	13.2534	2.73812	1.7341627967874799E-2	7.6598500827534194E-2	-4.0117	0.21023	481.427	0.112897	1.86214	6.2582713567472206E-2	0.172791861526605	concordant	Gene not DE	Protein not DE	No DS	0.048	FALSE			FALSE	FALSE	FALSE	other
DYNLL1	ENSG00000088986	-0.408168	14.1717	-2.7375	1.7361942308183598E-2	7.6604600413206894E-2	-4.01284	0.0465606	12143.1	0.0429872	1.08313	0.278752255920862	0.48308382303539998	discordant	Gene not DE	Protein not DE	No DS	-0.254	FALSE			FALSE	FALSE	FALSE	other
TUBB2A	ENSG00000137267	-0.227588	19.2303	-2.73685	1.7383014994279199E-2	7.6614029048860097E-2	-4.01402	-0.45761	28014.8	0.0462457	-9.8952	4.3673927641662e-23	4.12066017294923e-21	concordant	Gene DE	Protein not DE	No DS					FALSE	FALSE	TRUE	other
TUBA4A	ENSG00000127824	-0.434705	21.2865	-2.73428	1.7467496610787499E-2	7.6853644193088794E-2	-4.01874	-0.103061	750.178	0.0736153	-1.39999	0.161516777838797	0.33778610723306202	concordant	Gene not DE	Protein not DE	No DS	0.04	FALSE			FALSE	FALSE	FALSE	other
JAKMIP2	ENSG00000176049	0.620661	12.6671	2.73405	1.74753713933865E-2	7.6853644193088794E-2	-4.01917	0.13715	6757.66	0.0616719	2.22386	2.6157650141454901E-2	9.1445941731743002E-2	concordant	Gene not DE	Protein not DE	No DS	-0.327	FALSE			FALSE	FALSE	TRUE	other
RPL11	ENSG00000142676	-0.130288	18.9586	-2.7317	1.7552730016686401E-2	7.7048660706907607E-2	-4.02347	0.212453	23595.6	0.0457944	4.63929	3.49613237644739e-06	4.71231569984703e-05	discordant	Gene DE	Protein not DE	No DS	0.001	FALSE			FALSE	TRUE	TRUE	other
PAFAH1B1	ENSG00000007168	-0.14023	18.3102	-2.73155	1.75578015748316E-2	7.7048660706907607E-2	-4.02375	-0.0063437	22931.1	0.043004	-0.147514	0.88272627656248404	0.94071517574334995	concordant	Gene not DE	Protein not DE	No DS	0.167	FALSE			FALSE	FALSE	TRUE	other
TBL3	ENSG00000183751	0.52285	14.4167	2.72979	1.76161065684519E-2	7.7220766171133798E-2	-4.02697	0.123722	1629.95	0.0620159	1.99501	4.6042096907352899E-2	0.13884516989860601	concordant	Gene not DE	Protein not DE	No DS	0.111	FALSE			FALSE	TRUE	FALSE	other
CHD3	ENSG00000170004	0.263602	14.2585	2.72905	1.76408967394413E-2	7.7245744813614098E-2	-4.02834	0.0468918	22403	0.0461301	1.01651	0.30938627122883899	0.51595658785954401	concordant	Gene not DE	Protein not DE	DS	-0.446	TRUE	0.129308	FALSE	FALSE	FALSE	TRUE	other
CAMKV	ENSG00000164076	-0.251428	16.4839	-2.72711	1.77053479052042E-2	7.7444148783195998E-2	-4.03189	-0.0334629	6401.07	0.0461634	-0.72488	0.468525739764933	0.66488535504927604	concordant	Gene not DE	Protein not DE	No DS	0.007	FALSE			FALSE	FALSE	FALSE	other
CPT2	ENSG00000157184	-0.210308	15.2811	-2.72303	1.78420689856012E-2	7.7957895373372096E-2	-4.03936	-0.129483	682.502	0.0834496	-1.55163	0.120750286559535	0.27810850932209402	concordant	Gene not DE	Protein not DE	No DS	0.033	FALSE			FALSE	FALSE	FALSE	other
NRDC	ENSG00000078618	-0.210237	15.6068	-2.72162	1.7889579267828699E-2	7.8081162586445402E-2	-4.04195	-0.142798	8183.55	0.0416724	-3.42667	6.1102401174780005E-4	4.3727904101415003E-3	concordant	Gene DE	Protein not DE	No DS	0.5	FALSE			FALSE	FALSE	TRUE	other
BRAF	ENSG00000157764	-0.485912	12.8764	-2.71978	1.79519541229319E-2	7.8172545270538296E-2	-4.04533	-0.0434107	2853.76	0.0632177	-0.686686	0.49228051513934601	0.68533783804495396	concordant	Gene not DE	Protein not DE	No DS	-0.091	FALSE			FALSE	FALSE	TRUE	other
ME2	ENSG00000082212	-0.153479	16.352	-2.71955	1.79597149645754E-2	7.8172545270538296E-2	-4.04575	0.0407697	3070.42	0.0540082	0.754881	0.45032044445948899	0.64982082737371005	discordant	Gene not DE	Protein not DE	No DS	0.064	FALSE			FALSE	FALSE	TRUE	other
TBCB	ENSG00000105254	0.145936	18.7375	2.71878	1.7985655264461501E-2	7.8172545270538296E-2	-4.04715	0.0164457	12947.2	0.0464199	0.354281	0.72312829137694801	0.84936673317955702	concordant	Gene not DE	Protein not DE	No DS	-0.305	FALSE	-0.108813	FALSE	FALSE	FALSE	FALSE	other
DHTKD1	ENSG00000181192	-0.390928	14.0899	-2.71872	1.7987800209310699E-2	7.8172545270538296E-2	-4.04727	-0.0762365	1776.8	0.0590613	-1.2908	0.19677195425227201	0.38411476491790097	concordant	Gene not DE	Protein not DE	DS	-0.147	TRUE			FALSE	FALSE	TRUE	other
ACTR2	ENSG00000138071	-0.118623	18.5762	-2.71553	1.80962484911571E-2	7.8559465016332305E-2	-4.05311	0.200055	12707.4	0.0557202	3.59034	3.302440245946E-4	2.6115684738778999E-3	discordant	Gene DE	Protein not DE	No DS	-0.014	FALSE			FALSE	FALSE	TRUE	other
CBL	ENSG00000110395	-0.222721	15.5942	-2.71407	1.8146270070887201E-2	7.8692185109120905E-2	-4.05579	-0.129904	5227.62	0.0547472	-2.37281	1.7653560708823401E-2	6.7972179492307203E-2	concordant	Gene not DE	Protein not DE	No DS	0	FALSE			FALSE	FALSE	TRUE	other
PSMG1	ENSG00000183527	0.325443	14.921	2.71133	1.8240004384280299E-2	7.9013980448392099E-2	-4.06079	0.180163	1543.12	0.0751814	2.39637	1.6558253272931301E-2	6.4707651507192002E-2	concordant	Gene not DE	Protein not DE	No DS	-0.085	FALSE			FALSE	FALSE	TRUE	other
GSPT1	ENSG00000103342	-0.105308	17.6908	-2.70955	1.8301393017979801E-2	7.9148611147767098E-2	-4.06406	-0.00103429	6154.06	0.0540854	-0.0191232	0.98474278934484205	0.99455689773449896	concordant	Gene not DE	Protein not DE	No DS	0.031	FALSE			FALSE	TRUE	TRUE	other
SEC62	ENSG00000008952	0.235267	15.9605	2.70929	1.83102076209367E-2	7.9148611147767098E-2	-4.06452	0.171228	5293.07	0.0645199	2.65387	7.9573818413468996E-3	3.6200935664317903E-2	concordant	Gene DE	Protein not DE	No DS	-0.25	FALSE			FALSE	FALSE	TRUE	other
VPS4B	ENSG00000119541	-0.271129	15.4698	-2.70861	1.8333833591300499E-2	7.9166158709073606E-2	-4.06577	-0.0922999	1743.25	0.0680342	-1.35667	0.17488621273241101	0.35515358562070398	concordant	Gene not DE	Protein not DE	No DS	0.5	FALSE			FALSE	FALSE	FALSE	other
IRF2BPL	ENSG00000119669	0.444988	14.3502	2.70765	1.83669194128959E-2	7.91670893253104E-2	-4.06753	0.0551357	4175.83	0.0546412	1.00905	0.31295103701654697	0.51927604353149903	concordant	Gene not DE	Protein not DE	No DS					FALSE	FALSE	TRUE	other
UBE2M	ENSG00000130725	0.144903	17.2293	2.70654	1.84055067193803E-2	7.91670893253104E-2	-4.06956	0.0389195	4544.66	0.0495594	0.78531	0.43227207735915801	0.63589701559187195	concordant	Gene not DE	Protein not DE	No DS					FALSE	FALSE	FALSE	other
PTTG1IP	ENSG00000183255	-0.247183	17.179	-2.70634	1.84123161283038E-2	7.91670893253104E-2	-4.06992	0.185372	7047.87	0.0438175	4.23056	2.33108935076562e-05	2.5564124162670001E-4	discordant	Gene DE	Protein not DE	No DS	-0.5	FALSE			FALSE	FALSE	TRUE	other
SLC1A6	ENSG00000105143	-0.323632	15.5648	-2.70473	1.8468412964154701E-2	7.93119936673609E-2	-4.07288	0.184214	3111.84	0.0560868	3.28445	1.0218290061116001E-3	6.6887427405643001E-3	discordant	Gene DE	Protein not DE	DS	-0.173	TRUE	0.193794	TRUE	TRUE	FALSE	TRUE	other
GSTM2	ENSG00000213366	0.318342	15.85	2.70424	1.8485222448917801E-2	7.93119936673609E-2	-4.07376	0.274698	246.367	0.138551	1.98265	4.7406205355348299E-2	0.14165774905692599	concordant	Gene not DE	Protein not DE	No DS	-0.014	FALSE			FALSE	FALSE	FALSE	other
FGF13	ENSG00000129682	-0.332786	14.9584	-2.70177	1.85716881363714E-2	7.9598570126862805E-2	-4.07829	0.124519	22965.6	0.0503197	2.47456	1.33399477709585E-2	5.4587043673792801E-2	discordant	Gene not DE	Protein not DE	No DS	-0.334	FALSE	-0.150316	FALSE	FALSE	FALSE	TRUE	other
ATP6V1C1	ENSG00000155097	-0.268005	16.5177	-2.69962	1.8647123736102701E-2	7.9837314959017303E-2	-4.08222	-0.199956	5453.87	0.0635412	-3.14688	1.6502342804644E-3	9.9602559494062996E-3	concordant	Gene DE	Protein not DE	No DS	0.004	FALSE			FALSE	FALSE	TRUE	other
RPL36	ENSG00000130255	-0.213121	18.0982	-2.69692	1.8742085008354101E-2	8.0159065479704597E-2	-4.08715	0.260962	13339.6	0.0471949	5.52946	3.21214700164821e-08	6.70061211258686e-07	discordant	Gene DE	Protein not DE	No DS	0.137	FALSE			FALSE	FALSE	FALSE	other
HMGN4	ENSG00000182952	-0.673852	17.4866	-2.69534	1.8797917812356301E-2	8.0312962480246802E-2	-4.09004	-0.109542	1988.59	0.0629909	-1.73902	8.2031613124871894E-2	0.212130091565571	concordant	Gene not DE	Protein not DE	No DS	0.017	FALSE			FALSE	TRUE	TRUE	other
FRMD4A	ENSG00000151474	-0.24592	13.9348	-2.69116	1.8946568646391399E-2	8.0862675889556701E-2	-4.09768	-0.273896	4586.79	0.0452843	-6.04837	1.46321513112847e-09	3.90595167605465e-08	concordant	Gene DE	Protein not DE	No DS	0.246	FALSE	-0.176554	FALSE	FALSE	FALSE	TRUE	other
LAP3	ENSG00000002549	0.345488	15.5643	2.68761	1.9073627028060799E-2	8.1319172766632197E-2	-4.10416	0.300681	1290.03	0.0627563	4.79125	1.6574382597573e-06	2.40160316950006e-05	concordant	Gene DE	Protein not DE	No DS	0.002	FALSE			FALSE	FALSE	FALSE	other
MTA1	ENSG00000182979	-0.154558	16.9058	-2.68585	1.9136935013005001E-2	8.1493531576238398E-2	-4.10738	0.00378344	5111.31	0.0499899	0.0756841	0.93967045127107895	0.97161769260698805	discordant	Gene not DE	Protein not DE	No DS	0.095	FALSE			FALSE	FALSE	FALSE	other
EHD3	ENSG00000013016	-0.237602	14.8488	-2.68482	1.9174058558376401E-2	8.1493531576238398E-2	-4.10926	-0.14464	1628.87	0.0601924	-2.40297	1.62627346201503E-2	6.3881511323001905E-2	concordant	Gene not DE	Protein not DE	No DS					FALSE	FALSE	FALSE	other
AKAP8L	ENSG00000011243	0.184192	15.1579	2.68479	1.9174948606173699E-2	8.1493531576238398E-2	-4.1093	0.0869201	6082.01	0.0483871	1.79635	7.2439150571665195E-2	0.19330586439894701	concordant	Gene not DE	Protein not DE	DS	-0.148	TRUE			FALSE	FALSE	FALSE	other
RPS5	ENSG00000083845	-0.125056	18.0022	-2.68278	1.9247860995752899E-2	8.1717571446816406E-2	-4.11298	0.230836	21148.6	0.0482605	4.78313	1.72589290941903e-06	2.49418872305742e-05	discordant	Gene DE	Protein not DE	No DS	0.5	FALSE			FALSE	FALSE	FALSE	other
FAM160B1	ENSG00000151553	-0.234145	14.0618	-2.6817	1.9286799399285001E-2	8.1728972321155294E-2	-4.11494	-0.167776	1661.99	0.0650553	-2.57897	9.9095360606133998E-3	4.3344045617718097E-2	concordant	Gene DE	Protein not DE	No DS	0.02	FALSE			FALSE	FALSE	TRUE	other
MAPT	ENSG00000186868	-0.254155	19.2436	-2.68159	1.9290946259689402E-2	8.1728972321155294E-2	-4.11515	-0.337015	70853.8	0.0397935	-8.46909	2.4731728717013905e-17	1.54380528649132e-15	concordant	Gene DE	Protein not DE	No DS	0.211	FALSE			FALSE	FALSE	FALSE	other
HMGA1	ENSG00000137309	0.377411	16.1362	2.68053	1.93294832294208E-2	8.18065786048498E-2	-4.11709	-0.00278741	5776.64	0.0445515	-0.062566	0.95011208892047405	0.97694936514427499	discordant	Gene not DE	Protein not DE	No DS	0.174	FALSE			FALSE	TRUE	FALSE	other
RNFT2	ENSG00000135119	-0.487193	13.2888	-2.67814	1.9416728890385902E-2	8.2010855387653805E-2	-4.12145	-0.868658	767.596	0.0816479	-10.6391	1.96075354529181e-26	2.26687964458139e-24	concordant	Gene DE	Protein not DE	DS	0.286	FALSE	0.179279	TRUE	TRUE	FALSE	TRUE	other
TUBB2B	ENSG00000137285	-0.31094	23.3789	-2.67806	1.9419615895290201E-2	8.2010855387653805E-2	-4.12159	-0.152063	52627.1	0.0428687	-3.54719	3.8936204620700001E-4	2.9996042761992999E-3	concordant	Gene DE	Protein not DE	No DS	0	FALSE			FALSE	FALSE	TRUE	other
ARFGEF1	ENSG00000066777	-0.312501	15.4833	-2.67754	1.9438559148976801E-2	8.2010855387653805E-2	-4.12254	-0.083951	5628.38	0.0632054	-1.32823	0.18410354276635699	0.36885011833424902	concordant	Gene not DE	Protein not DE	No DS	0.057	FALSE			FALSE	FALSE	TRUE	other
DCLK1	ENSG00000133083	-0.294236	19.9186	-2.67686	1.9463449665013899E-2	8.2030330567339896E-2	-4.12378	-0.207051	17747.8	0.0389987	-5.30918	1.10120896078615e-07	2.08518425711952e-06	concordant	Gene DE	Protein not DE	No DS	-0.038	FALSE			FALSE	FALSE	TRUE	other
USP47	ENSG00000170242	0.148259	15.406	2.67559	1.95100044642138E-2	8.2138840968488003E-2	-4.1261	-0.0747481	5038.31	0.0642729	-1.16298	0.244837653931715	0.44295511856223402	discordant	Gene not DE	Protein not DE	DS	0.162	TRUE			FALSE	FALSE	TRUE	other
DIS3L2	ENSG00000144535	-0.203395	15.5427	-2.67494	1.9533926331162299E-2	8.2138840968488003E-2	-4.12728	-0.0494388	1866	0.0621199	-0.79586	0.42611352448043899	0.63056658837167501	concordant	Gene not DE	Protein not DE	No DS	-0.043	FALSE			FALSE	FALSE	TRUE	other
PLBD2	ENSG00000151176	0.190947	17.3401	2.6745	1.95500998152877E-2	8.2138840968488003E-2	-4.12809	-0.146214	2884.48	0.0524753	-2.78633	5.3308466045826003E-3	2.6241831696381598E-2	discordant	Gene DE	Protein not DE	No DS	0.015	FALSE			FALSE	FALSE	FALSE	other
LRRC59	ENSG00000108829	0.20833	18.0739	2.67158	1.9657689770474499E-2	8.2505200011763299E-2	-4.1334	0.0251627	3932.74	0.0549205	0.458166	0.64683289757553297	0.79893038068919697	concordant	Gene not DE	Protein not DE	No DS					FALSE	FALSE	FALSE	other
MICALL1	ENSG00000100139	0.44418	13.4607	2.67031	1.9705002669483499E-2	8.2618073368632305E-2	-4.13573	-0.0312377	3110.86	0.0619659	-0.504111	0.61418307440499997	0.77427738196893203	discordant	Gene not DE	Protein not DE	No DS	-0.029	FALSE			FALSE	FALSE	TRUE	other
TRIM36	ENSG00000152503	-0.20646	15.2851	-2.66833	1.9778306776280698E-2	8.27584303182574E-2	-4.13933	-0.0599872	4919.3	0.0525811	-1.14085	0.25393195120144701	0.45436521448219602	concordant	Gene not DE	Protein not DE	No DS	0.055	FALSE			FALSE	FALSE	FALSE	other
PACS1	ENSG00000175115	-0.157134	16.3427	-2.6683	1.9779634720978701E-2	8.27584303182574E-2	-4.1394	-0.167079	4617.24	0.0512015	-3.26316	1.1017613773885999E-3	7.1252193994818004E-3	concordant	Gene DE	Protein not DE	No DS	-0.029	FALSE			FALSE	TRUE	TRUE	other
CAMSAP2	ENSG00000118200	0.327423	14.2578	2.66775	1.9799841954541101E-2	8.27584303182574E-2	-4.14038	-0.0818993	11447.9	0.0530102	-1.54497	0.122352987318036	0.28046202077634802	discordant	Gene not DE	Protein not DE	No DS	0.036	FALSE			FALSE	FALSE	TRUE	other
SAMM50	ENSG00000100347	-0.114213	17.6509	-2.66595	1.9867298324761501E-2	8.2954684233214795E-2	-4.14368	0.0250118	2905.82	0.0489274	0.511202	0.60920927650132195	0.77087944415617304	discordant	Gene not DE	Protein not DE	No DS	-0.008	FALSE			FALSE	FALSE	FALSE	other
MROH1	ENSG00000179832	0.565684	13.058	2.66352	1.99582620995702E-2	8.3208365300923307E-2	-4.1481	-0.0585496	1940.48	0.0653431	-0.896032	0.37023554890631	0.57744223887468205	discordant	Gene not DE	Protein not DE	No DS	-0.25	FALSE	-0.14084	FALSE	FALSE	FALSE	FALSE	other
ZRANB2	ENSG00000132485	0.580876	12.9603	2.66283	1.9984244463740801E-2	8.3208365300923307E-2	-4.14936	0.254704	4509.89	0.137157	1.85702	6.3307922556519597E-2	0.17438358466617099	concordant	Gene not DE	Protein not DE	No DS	-0.085	FALSE			FALSE	FALSE	FALSE	other
XRCC4	ENSG00000152422	0.297519	13.156	2.66254	1.9995142278141202E-2	8.3208365300923307E-2	-4.14989	-0.0197748	165.276	0.141794	-0.139462	0.88908525612942202	0.943894394937702	discordant	Gene not DE	Protein not DE	No DS					FALSE	FALSE	FALSE	other
ERAP1	ENSG00000164307	0.22367	15.5325	2.66213	2.0010316222886401E-2	8.3208365300923307E-2	-4.15063	0.0239971	1028.02	0.0681987	0.35187	0.72493539008277397	0.85062719438436396	concordant	Gene not DE	Protein not DE	No DS	-0.038	FALSE			FALSE	FALSE	TRUE	other
METTL1	ENSG00000037897	0.255993	14.1188	2.66071	2.0063944484975001E-2	8.3298162574606496E-2	-4.15322	0.134478	265.156	0.118673	1.13318	0.25713939559119398	0.45833744695772	concordant	Gene not DE	Protein not DE	No DS	0.056	FALSE			FALSE	FALSE	FALSE	other
NT5DC2	ENSG00000168268	-0.160681	16.7736	-2.66036	2.0077193095857201E-2	8.3298162574606496E-2	-4.15386	-0.0617184	7090.6	0.04904	-1.25853	0.208199129264971	0.39925302010781799	concordant	Gene not DE	Protein not DE	No DS	-0.015	FALSE	-0.12028	FALSE	FALSE	FALSE	FALSE	other
RBM28	ENSG00000106344	0.40565	14.0901	2.65953	2.0108584840928399E-2	8.3298162574606496E-2	-4.15537	0.000236119	1960.42	0.0547844	0.00430996	0.99656115921836497	0.99894806078633303	concordant	Gene not DE	Protein not DE	No DS	0.041	FALSE			FALSE	FALSE	TRUE	other
CTNND2	ENSG00000169862	-0.448362	17.331	-2.65938	2.0114262193620999E-2	8.3298162574606496E-2	-4.15564	-0.276171	10483.8	0.0469177	-5.88628	3.9499145742340914e-09	9.66404583684071e-08	concordant	Gene DE	Protein not DE	DS	-0.187	TRUE	-0.13831	FALSE	FALSE	FALSE	TRUE	other
TUFM	ENSG00000178952	0.135991	20.2836	2.65421	2.0310569285906899E-2	8.4019053104454997E-2	-4.16505	0.10278	7665.82	0.0463472	2.21761	2.6581540955480602E-2	9.2435746211845901E-2	concordant	Gene not DE	Protein not DE	No DS	-0.002	FALSE			FALSE	FALSE	FALSE	other
PUS1	ENSG00000177192	0.657671	14.2343	2.65371	2.0329869745245002E-2	8.4019053104454997E-2	-4.16596	0.0735925	572.612	0.0891423	0.825563	0.40905206263916799	0.61406434823950495	concordant	Gene not DE	Protein not DE	DS	-0.262	FALSE	-0.234974	TRUE	FALSE	FALSE	TRUE	other
CDS2	ENSG00000101290	-0.121108	17.6505	-2.65192	2.0398358092733701E-2	8.4216078411429099E-2	-4.16922	-0.14977	10427.5	0.0507668	-2.95015	3.1761514050005E-3	1.7254426742519199E-2	concordant	Gene DE	Protein not DE	No DS	0.027	FALSE			FALSE	FALSE	TRUE	other
NOL11	ENSG00000130935	0.392085	13.3224	2.65051	2.0452384436647299E-2	8.4353055484888001E-2	-4.17178	0.0854806	2523.67	0.0640714	1.33415	0.18215616281902899	0.36620839150134699	concordant	Gene not DE	Protein not DE	No DS	-0.039	FALSE			FALSE	FALSE	TRUE	other
TFIP11	ENSG00000100109	0.287524	14.1562	2.64489	2.0669775317092999E-2	8.5103695383813599E-2	-4.18201	0.0658695	2357.6	0.0536766	1.22715	0.219764366251644	0.41403162735290799	concordant	Gene not DE	Protein not DE	No DS	-0.111	FALSE			FALSE	TRUE	FALSE	other
KPNA3	ENSG00000102753	0.181021	16.8048	2.64472	2.0676453920486601E-2	8.5103695383813599E-2	-4.18232	-0.0758987	3172.42	0.0565148	-1.34299	0.179276071103319	0.36179167293216902	discordant	Gene not DE	Protein not DE	No DS	-0.012	FALSE			FALSE	FALSE	TRUE	other
SLC3A2	ENSG00000168003	0.27381	19.3549	2.64389	2.0708674432348601E-2	8.5149691822441295E-2	-4.18383	0.185001	6040.92	0.0529027	3.497	4.70521537756E-4	3.5207621172929E-3	concordant	Gene DE	Protein not DE	No DS	0.222	FALSE			FALSE	FALSE	FALSE	other
FBXO30	ENSG00000118496	-0.386309	14.071	-2.62492	2.2747218048872898E-2	9.0943917219110604E-2	-4.18691	-0.159445	1162.43	0.0789536	-2.01948	4.3437346437904298E-2	0.13351636706067699	concordant	Gene not DE	Protein not DE	No DS					FALSE	FALSE	FALSE	other
SSBP3	ENSG00000157216	0.708642	12.7119	2.61983	2.4526574765023099E-2	9.5693849083204802E-2	-4.19241	0.115623	17358.9	0.0445701	2.59419	9.4814208346626992E-3	4.1798197057641699E-2	concordant	Gene DE	Protein not DE	No DS	0.667	FALSE			FALSE	FALSE	TRUE	other
TAF15	ENSG00000270647	0.147335	19.4199	2.63855	2.0917492708375399E-2	8.5885491514306897E-2	-4.19353	-0.0860872	6959.51	0.0485745	-1.77227	7.6349293547952404E-2	0.20070878337497799	discordant	Gene not DE	Protein not DE	No DS	0.021	FALSE			FALSE	TRUE	TRUE	other
AP1G1	ENSG00000166747	-0.173889	16.8382	-2.6382	2.09310918543722E-2	8.5885491514306897E-2	-4.19416	-0.0265697	6503.6	0.0617046	-0.430594	0.66676339834378695	0.813545500602747	concordant	Gene not DE	Protein not DE	DS	-0.295	TRUE	-0.142083	FALSE	FALSE	FALSE	TRUE	other
UFD1	ENSG00000070010	-0.225597	15.61	-2.63727	2.0967987908144199E-2	8.5885491514306897E-2	-4.19586	0.0277996	2499.28	0.0592736	0.469004	0.63906671854893904	0.79271313323898296	discordant	Gene not DE	Protein not DE	No DS	0.031	FALSE			FALSE	FALSE	FALSE	other
G6PD	ENSG00000160211	0.155965	17.4784	2.63715	2.09725322827818E-2	8.5885491514306897E-2	-4.19607	0.00576181	2277.68	0.05115	0.112645	0.910311705949989	0.95645695107619599	concordant	Gene not DE	Protein not DE	No DS	-0.012	FALSE			FALSE	FALSE	FALSE	other
LASP1	ENSG00000002834	0.255088	17.2506	2.63655	2.09960888688554E-2	8.58950207921019E-2	-4.19716	0.110467	11557.2	0.0446655	2.4732	1.3391001796976399E-2	5.4754689041335299E-2	concordant	Gene not DE	Protein not DE	No DS	0.014	FALSE			FALSE	FALSE	TRUE	other
DAB1	ENSG00000173406	0.357422	14.7839	2.6338	2.1104907580541201E-2	8.6252985930171194E-2	-4.20216	-0.461876	4773.23	0.0478613	-9.65029	4.90170185508196e-22	4.16949426709226e-20	discordant	Gene DE	Protein not DE	DS	0.195	TRUE	-0.144816	FALSE	FALSE	FALSE	TRUE	other
RPL13	ENSG00000167526	-0.15976	19.3478	-2.63091	2.1220037592243401E-2	8.6635996062781606E-2	-4.20742	0.340715	34340.7	0.0483575	7.04575	1.84468401993323e-12	6.96187989775722e-11	discordant	Gene DE	Protein not DE	No DS	0.001	FALSE			FALSE	TRUE	TRUE	other
RPL8	ENSG00000161016	-0.15402	18.6232	-2.62825	2.13260713306169E-2	8.6936969562418295E-2	-4.21223	0.185503	33130	0.0438519	4.23023	2.33455788468777e-05	2.5583885717109998E-4	discordant	Gene DE	Protein not DE	No DS	0.004	FALSE			FALSE	TRUE	FALSE	other
TUBB3	ENSG00000258947	-0.258185	22.7739	-2.62799	2.1336730295472402E-2	8.6936969562418295E-2	-4.21272	-0.13665	3754.24	0.0652694	-2.09362	3.6293619052651098E-2	0.116921574565811	concordant	Gene not DE	Protein not DE	No DS	0.189	FALSE			FALSE	FALSE	FALSE	other
GPC2	ENSG00000213420	-0.240383	16.1206	-2.62318	2.1530308659909299E-2	8.7637453559349099E-2	-4.22144	0.000610703	22113	0.0480962	0.0126975	0.98986911467670402	0.99660987860994099	discordant	Gene not DE	Protein not DE	No DS	0.025	FALSE			FALSE	FALSE	FALSE	other
UBE2E3	ENSG00000170035	-0.136443	17.1301	-2.62188	2.1582879489883699E-2	8.7763146146803597E-2	-4.2238	0.135314	7696.75	0.0586798	2.30597	2.1112487420349699E-2	7.7941017760261203E-2	discordant	Gene not DE	Protein not DE	No DS	-0.3	FALSE			FALSE	TRUE	TRUE	other
FLAD1	ENSG00000160688	-0.332233	15.4865	-2.62126	2.1607844260795799E-2	8.7776443653795097E-2	-4.22492	0.0530447	2411.81	0.0572049	0.927276	0.35378349566471001	0.56116556988671895	discordant	Gene not DE	Protein not DE	DS	-0.126	TRUE			FALSE	FALSE	TRUE	other
RANBP2	ENSG00000153201	0.385301	17.1802	2.61986	2.16647481794532E-2	8.7844831616456495E-2	-4.22746	-0.0488311	7539.29	0.0719084	-0.679074	0.49709069074838602	0.68894918757393397	discordant	Gene not DE	Protein not DE	No DS	-0.062	FALSE			FALSE	FALSE	TRUE	other
MTX1	ENSG00000173171	0.248737	15.0475	2.61978	2.1668102311721098E-2	8.7844831616456495E-2	-4.22761	0.17092	541.707	0.095063	1.79796	7.2182966241343002E-2	0.19275012309435999	concordant	Gene not DE	Protein not DE	No DS	0.016	FALSE			FALSE	TRUE	FALSE	other
ARMC8	ENSG00000114098	0.429615	14.2884	2.61903	2.1698648423927502E-2	8.7880612135345898E-2	-4.22897	0.0979149	3652.7	0.0581351	1.68426	9.2130561104056596E-2	0.230459762554517	concordant	Gene not DE	Protein not DE	No DS	0.375	FALSE			FALSE	FALSE	TRUE	other
TRAP1	ENSG00000126602	-0.126535	18.0615	-2.61568	2.18354737606954E-2	8.8254966311570898E-2	-4.23504	0.113166	5802.13	0.0478774	2.36366	1.8095560439047899E-2	6.9290444954097002E-2	discordant	Gene not DE	Protein not DE	No DS	-0.019	FALSE			FALSE	FALSE	TRUE	other
ALDH4A1	ENSG00000159423	-0.145773	16.6798	-2.61548	2.1843424421887601E-2	8.8254966311570898E-2	-4.23539	0.0070979	1869.48	0.0680105	0.104365	0.91687988506738605	0.95957060987670195	discordant	Gene not DE	Protein not DE	DS	0.246	TRUE			FALSE	TRUE	TRUE	other
ALKBH5	ENSG00000091542	0.196087	15.0433	2.61505	2.1861278920867099E-2	8.8254966311570898E-2	-4.23618	-0.0021633	3503	0.0568642	-0.0380432	0.969653230662743	0.98748458200836797	discordant	Gene not DE	Protein not DE	No DS					FALSE	FALSE	FALSE	other
DDX47	ENSG00000213782	0.228356	14.6324	2.61463	2.18783319848012E-2	8.8254966311570898E-2	-4.23693	-0.388337	73.5866	0.223587	-1.73685	8.2413858562464901E-2	0.212865974772799	discordant	Gene not DE	Protein not DE	No DS	0.008	FALSE			FALSE	FALSE	FALSE	other
HNRNPC	ENSG00000092199	0.180386	20.8319	2.61337	2.1930268936132001E-2	8.8376362664930305E-2	-4.23922	0.233231	18798.4	0.0415771	5.6096	2.027976290608e-08	4.37493912784645e-07	concordant	Gene DE	Protein not DE	No DS	0.067	FALSE			FALSE	TRUE	TRUE	other
REEP1	ENSG00000068615	-0.233245	16.6194	-2.6121	2.1982722681790499E-2	8.8499597980621306E-2	-4.24153	-0.283393	13973.3	0.0487121	-5.81772	5.96544319806343e-09	1.41116255018166e-07	concordant	Gene DE	Protein not DE	No DS	0.036	FALSE			FALSE	FALSE	FALSE	other
RDH11	ENSG00000072042	-0.219619	16.4147	-2.60994	2.2072045595146899E-2	8.8707137185278007E-2	-4.24544	0.0638038	6287.54	0.0421533	1.51361	0.130124022772965	0.29243615083692998	discordant	Gene not DE	Protein not DE	No DS	0.19	FALSE			FALSE	FALSE	TRUE	other
IPO4	ENSG00000196497	-0.17873	15.3779	-2.60979	2.2078123367665601E-2	8.8707137185278007E-2	-4.24571	-0.0737647	54.4384	0.268007	-0.275234	0.78313620607268497	0.88657749833640997	concordant	Gene not DE	Protein not DE	No DS	-0.072	FALSE			FALSE	FALSE	FALSE	other
BCLAF1	ENSG00000029363	0.201751	16.0254	2.60264	2.2376412738569801E-2	8.9816434464537007E-2	-4.25866	0.0850619	9677.89	0.0582877	1.45935	0.14446998006251099	0.31472447753267502	concordant	Gene not DE	Protein not DE	No DS	-0.099	FALSE			FALSE	TRUE	TRUE	other
SEZ6L2	ENSG00000174938	-0.4503	14.6739	-2.5993	2.2516956036754299E-2	9.0290985257391598E-2	-4.2647	-0.0956772	13876.1	0.0437431	-2.18725	2.87240491531537E-2	9.8262703677291993E-2	concordant	Gene not DE	Protein not DE	No DS	-0.112	FALSE			FALSE	FALSE	FALSE	other
IDH3G	ENSG00000067829	-0.167295	15.9667	-2.59554	2.26763771337062E-2	9.0840219686114304E-2	-4.2715	-0.0952777	3182.27	0.0544001	-1.75143	7.98726500667397E-2	0.20827021857459799	concordant	Gene not DE	Protein not DE	No DS	-0.5	FALSE			FALSE	FALSE	FALSE	other
NDUFS5	ENSG00000168653	-0.204007	16.8881	-2.59479	2.2708336873352601E-2	9.0878270019371404E-2	-4.27286	0.527853	10179.9	0.0455922	11.5777	5.346063015588911e-31	7.75768999469755e-29	discordant	Gene DE	Protein not DE	No DS	-0.002	FALSE			FALSE	FALSE	FALSE	other
RHEB	ENSG00000106615	-0.166907	16.1769	-2.59275	2.27953441590261E-2	9.1046359790147705E-2	-4.27655	0.0491155	3657.71	0.0550625	0.891995	0.372395567708039	0.57921535149814096	discordant	Gene not DE	Protein not DE	No DS	-0.004	FALSE			FALSE	FALSE	TRUE	other
PRKCE	ENSG00000171132	-0.430639	14.6308	-2.59065	2.28849047877153E-2	9.1313929754532605E-2	-4.28033	-0.174779	3700.17	0.0483475	-3.61506	3.0028207753340002E-4	2.4035742890619999E-3	concordant	Gene DE	Protein not DE	No DS	-0.042	FALSE			FALSE	FALSE	TRUE	other
FIP1L1	ENSG00000145216	0.372421	14.8247	2.58431	2.31585507329665E-2	9.2223913647226902E-2	-4.29179	0.0100739	1442.43	0.0687037	0.146628	0.88342570601019998	0.94127724659718703	concordant	Gene not DE	Protein not DE	DS	-0.219	TRUE	0.114413	FALSE	FALSE	FALSE	TRUE	other
PCCB	ENSG00000114054	-0.166891	16.2857	-2.58297	2.3216824088763102E-2	9.23650641722078E-2	-4.29421	-0.11149	1455.54	0.0613609	-1.81695	6.9225071123649201E-2	0.18670412233233899	concordant	Gene not DE	Protein not DE	No DS	0.065	FALSE			FALSE	FALSE	TRUE	other
SMNDC1	ENSG00000119953	0.430396	13.0817	2.57501	2.4908736864381401E-2	9.6625838306123799E-2	-4.2943	0.118583	1049.73	0.0716824	1.65429	9.8069575732495307E-2	0.24046080820724899	concordant	Gene not DE	Protein not DE	No DS	-0.222	FALSE			FALSE	FALSE	TRUE	other
CADM3	ENSG00000162706	0.166407	16.9485	2.57962	2.3362939446351101E-2	9.2801053100715902E-2	-4.30025	0.425465	24135.2	0.0418662	10.1625	2.9148120275238e-24	3.02863728201634e-22	concordant	Gene DE	Protein not DE	No DS	0.208	FALSE			FALSE	FALSE	FALSE	other
HPRT1	ENSG00000165704	-0.232985	16.1841	-2.57941	2.33722869771699E-2	9.2801053100715902E-2	-4.30064	-0.151573	658.352	0.0826675	-1.83353	6.6723850383678104E-2	0.18150877410917099	concordant	Gene not DE	Protein not DE	No DS					FALSE	FALSE	TRUE	other
FAHD2B	ENSG00000144199	0.624881	13.4537	2.57707	2.3474952989557901E-2	9.3117313525246506E-2	-4.30486	0.211008	240.128	0.135257	1.56004	0.11874940777262601	0.27484971484607501	concordant	Gene not DE	Protein not DE	No DS	-0.667	FALSE	0.191696	FALSE	FALSE	FALSE	FALSE	other
PCBD1	ENSG00000166228	-0.48595	13.7001	-2.57551	2.3543892053128099E-2	9.3268315889364503E-2	-4.30769	-0.317345	1556.23	0.0653906	-4.85307	1.21566314407454e-06	1.81762676104478e-05	concordant	Gene DE	Protein not DE	No DS					FALSE	FALSE	TRUE	other
PTBP1	ENSG00000011304	0.386732	16.4856	2.57516	2.35591247748222E-2	9.3268315889364503E-2	-4.30831	0.106582	2718.88	0.0542114	1.96605	4.9292565374094599E-2	0.145519878753194	concordant	Gene not DE	Protein not DE	DS	-0.223	TRUE			TRUE	TRUE	FALSE	other
NAA25	ENSG00000111300	0.161541	14.9258	2.57428	2.3598130270189598E-2	9.3331412583760806E-2	-4.3099	0.112967	1995.51	0.0681191	1.65837	9.7243396015028197E-2	0.23913194014061101	concordant	Gene not DE	Protein not DE	No DS	-0.105	FALSE			FALSE	FALSE	TRUE	other
PFN2	ENSG00000070087	-0.135316	19.7475	-2.57325	2.3643527512132698E-2	9.3419640931727305E-2	-4.31175	-0.10145	19710.1	0.0539542	-1.88029	6.0068351889049403E-2	0.16776831115388299	concordant	Gene not DE	Protein not DE	No DS					FALSE	FALSE	TRUE	other
CHMP2A	ENSG00000130724	0.119582	16.2722	2.56706	2.3919232350600401E-2	9.4326505847199205E-2	-4.32292	0.282089	3900.01	0.051299	5.49891	3.82143334900774e-08	7.90131880235014e-07	concordant	Gene DE	Protein not DE	No DS	-0.005	FALSE			FALSE	TRUE	FALSE	other
TTLL12	ENSG00000100304	0.120053	16.9105	2.56705	2.39196725158741E-2	9.4326505847199205E-2	-4.32293	0.0588008	2218.87	0.0566615	1.03776	0.29938356075306199	0.50456625776439901	concordant	Gene not DE	Protein not DE	No DS	0.008	FALSE			FALSE	FALSE	FALSE	other
GLUL	ENSG00000135821	-0.428893	13.801	-2.56514	2.4005190901122801E-2	9.4493225629531594E-2	-4.32637	0.0840365	7599.31	0.0464033	1.811	7.0140775569115396E-2	0.188616070846547	discordant	Gene not DE	Protein not DE	No DS	0.25	FALSE			FALSE	TRUE	TRUE	other
PRPF38A	ENSG00000134748	-0.171157	15.8568	-2.56254	2.4122637609406299E-2	9.4849554681883302E-2	-4.33107	0.101902	2242.61	0.0590847	1.72468	8.4584542459574794E-2	0.21693867107621301	discordant	Gene not DE	Protein not DE	No DS					FALSE	TRUE	TRUE	other
LHX1	ENSG00000273706	0.91939	13.3731	2.56071	2.4205426834960499E-2	9.5082676674029407E-2	-4.33436	-0.139555	6764.5	0.0505625	-2.76005	5.7793135059894E-3	2.7979649020297301E-2	discordant	Gene DE	Protein not DE	No DS			-0.144317	FALSE	FALSE	FALSE	FALSE	other
ANAPC7	ENSG00000196510	-0.28755	14.1658	-2.55828	2.4315700830832399E-2	9.5221158451402499E-2	-4.33874	0.0200854	3127.7	0.0506724	0.396376	0.69182741817939097	0.831154827973002	discordant	Gene not DE	Protein not DE	No DS	-0.063	FALSE	-0.110826	FALSE	FALSE	FALSE	TRUE	other
TPPP3	ENSG00000159713	0.281687	16.2338	2.55805	2.4326254094067801E-2	9.5221158451402499E-2	-4.33915	0.658107	781.332	0.0804887	8.17638	2.92489478869327e-16	1.65010301532568e-14	concordant	Gene DE	Protein not DE	No DS	-0.043	FALSE			FALSE	FALSE	TRUE	other
DDX23	ENSG00000174243	0.125485	16.178	2.55756	2.43485723788457E-2	9.5221158451402499E-2	-4.34004	0.107949	5245.26	0.0503888	2.14232	3.2167822396289597E-2	0.10709777738387501	concordant	Gene not DE	Protein not DE	No DS	-0.02	FALSE			FALSE	FALSE	FALSE	other
GLG1	ENSG00000090863	-0.214959	16.4537	-2.55734	2.4358353681957899E-2	9.5221158451402499E-2	-4.34042	-0.0912793	9756.21	0.0453616	-2.01226	4.4192769811018703E-2	0.134828601001207	concordant	Gene not DE	Protein not DE	No DS	0.012	FALSE			FALSE	FALSE	TRUE	other
DICER1	ENSG00000100697	-0.158651	15.6315	-2.55437	2.4494224545215201E-2	9.5659876940097102E-2	-4.34577	-0.00190932	9178.62	0.060122	-0.0317575	0.974665478167552	0.98931300081849505	concordant	Gene not DE	Protein not DE	No DS	-0.116	FALSE			FALSE	TRUE	TRUE	other
NEMF	ENSG00000165525	-0.2977	15.7419	-2.55122	2.4638872501679801E-2	9.6039381639495797E-2	-4.35144	-0.0208044	3274.55	0.053263	-0.390598	0.69609471922218902	0.83384071546666705	concordant	Gene not DE	Protein not DE	No DS	0.03	FALSE			FALSE	FALSE	TRUE	other
C11orf54	ENSG00000182919	0.185058	14.7194	2.5501	2.4690584610915101E-2	9.6148320823640596E-2	-4.35345	0.139592	249.2	0.116252	1.20077	0.229838689553791	0.42602029653433399	concordant	Gene not DE	Protein not DE	DS	-0.25	TRUE			TRUE	FALSE	TRUE	other
RNF220	ENSG00000187147	0.426405	14.1664	2.54897	2.4742768579566199E-2	9.6258886223966195E-2	-4.35548	0.104546	12716.2	0.0421848	2.47829	1.3201316735787101E-2	5.4181504212854302E-2	concordant	Gene not DE	Protein not DE	No DS	-0.556	FALSE			FALSE	FALSE	TRUE	other
TM9SF4	ENSG00000101337	-0.157924	15.5266	-2.54748	2.48117508983796E-2	9.6430873329042502E-2	-4.35816	-0.0301363	4163.92	0.0564837	-0.533541	0.59365934461649195	0.75971690367294098	concordant	Gene not DE	Protein not DE	No DS	0.017	FALSE			FALSE	FALSE	TRUE	other
ABHD17B	ENSG00000107362	-0.629647	14.1463	-2.54699	2.4834644095121702E-2	9.6430873329042502E-2	-4.35905	0.0675651	1355.91	0.0772451	0.874684	0.38174559975524902	0.58858987156418197	discordant	Gene not DE	Protein not DE	No DS	0.048	FALSE			FALSE	FALSE	TRUE	other
COX7A2	ENSG00000112695	-0.157226	16.8274	-2.54321	2.5010912368045299E-2	9.6929263832482196E-2	-4.36584	0.0480409	10060.2	0.066416	0.723334	0.46947460988968698	0.66574800644026899	discordant	Gene not DE	Protein not DE	No DS	0.5	FALSE			FALSE	FALSE	TRUE	other
MYBBP1A	ENSG00000132382	0.218951	15.3785	2.53792	2.5259491928718299E-2	9.7729208686146096E-2	-4.37535	0.155667	2276.97	0.0546406	2.84892	4.3868327370953E-3	2.2339625704873401E-2	concordant	Gene DE	Protein not DE	No DS					FALSE	TRUE	FALSE	other
EIF3C	ENSG00000184110	-0.13643	17.7831	-2.53738	2.5285094378144399E-2	9.7729208686146096E-2	-4.37632	0.0255761	617.383	0.0930713	0.274801	0.78346919329085396	0.88676557914815002	discordant	Gene not DE	Protein not DE	No DS	-0.008	FALSE			FALSE	TRUE	FALSE	other
EPN1	ENSG00000063245	0.25063	14.5353	2.53728	2.5289787813740701E-2	9.7729208686146096E-2	-4.3765	0.00722765	7428.07	0.0482143	0.149907	0.88083817134708697	0.93982310009813497	concordant	Gene not DE	Protein not DE	No DS	1	FALSE			FALSE	FALSE	TRUE	other
DHX38	ENSG00000140829	0.312767	14.2789	2.53488	2.54033184994415E-2	9.8029040990275707E-2	-4.3808	0.111945	2561.29	0.0598409	1.87071	6.1385915658488797E-2	0.170346953577656	concordant	Gene not DE	Protein not DE	DS	0.049	FALSE	0.180651	TRUE	FALSE	FALSE	FALSE	other
PCM1	ENSG00000078674	0.354275	13.5499	2.53462	2.5415833909737801E-2	9.8029040990275707E-2	-4.38128	-0.0580292	9501.92	0.127448	-0.455317	0.64888085976522003	0.80047167679332898	discordant	Gene not DE	Protein not DE	No DS	0.39	FALSE			FALSE	TRUE	TRUE	other
ARL3	ENSG00000138175	0.217369	18.1283	2.5308	2.5597815913363599E-2	9.8636917319494297E-2	-4.38813	0.091147	7460.4	0.0486018	1.87538	6.0740129411794103E-2	0.16898334257810901	concordant	Gene not DE	Protein not DE	No DS	-0.001	FALSE			FALSE	FALSE	TRUE	other
ILVBL	ENSG00000105135	-0.157249	15.8954	-2.52761	2.5750748513614301E-2	9.9131806361639901E-2	-4.39385	-0.0385449	2476.19	0.0598011	-0.644553	0.51921714624147497	0.70621274978014104	concordant	Gene not DE	Protein not DE	No DS	0.111	FALSE			FALSE	FALSE	FALSE	other
RPP25L	ENSG00000164967	0.606591	13.3997	2.51366	2.7843213612240101E-2	0.10469669356424099	-4.402	-0.081739	298.082	0.11496	-0.711019	0.47707257146957899	0.67257195412761595	discordant	Gene not DE	Protein not DE	No DS					FALSE	FALSE	FALSE	other
PCBP1	ENSG00000169564	0.475981	17.2049	2.52275	2.5985890275983001E-2	9.9853141909796897E-2	-4.40257	0.0723285	8625.97	0.0492479	1.46866	0.141924753997863	0.31153612600386699	concordant	Gene not DE	Protein not DE	No DS					FALSE	TRUE	TRUE	other
APIP	ENSG00000149089	0.408804	13.829	2.52271	2.59874835469639E-2	9.9853141909796897E-2	-4.40263	0.160185	602.121	0.0865323	1.85116	6.4147197131928194E-2	0.17628130822143701	concordant	Gene not DE	Protein not DE	No DS	0.069	FALSE	-0.105434	FALSE	FALSE	FALSE	TRUE	other
CAB39	ENSG00000135932	-0.134743	16.0681	-2.51958	2.6140186152432299E-2	0.100344585552885	-4.40825	0.0116655	4772.95	0.0549132	0.212435	0.83176799357225195	0.91478730985630496	discordant	Gene not DE	Protein not DE	No DS	-0.035	FALSE			FALSE	FALSE	TRUE	other
RBM5	ENSG00000003756	0.218209	14.2569	2.51535	2.6347195888595298E-2	0.100976926673495	-4.41582	-0.0105301	13813.3	0.0413834	-0.254453	0.799145675617975	0.89553409942800699	discordant	Gene not DE	Protein not DE	No DS	0.168	FALSE			FALSE	TRUE	TRUE	other
CORO2A	ENSG00000106789	-0.200576	15.2654	-2.5152	2.6354828118440601E-2	0.100976926673495	-4.4161	-0.320745	1422.61	0.0674609	-4.75453	1.98911188030707e-06	2.8297443448008e-05	concordant	Gene DE	Protein not DE	No DS					FALSE	FALSE	FALSE	other
TBPL1	ENSG00000028839	0.190968	16.9072	2.51446	2.6390820471323798E-2	0.101019167102153	-4.41741	0.247977	2925.1	0.0648029	3.82663	1.2990990602890001E-4	1.1622511865271E-3	concordant	Gene DE	Protein not DE	No DS	-0.124	FALSE			FALSE	FALSE	TRUE	other
ARRB1	ENSG00000137486	-0.302471	15.9252	-2.51305	2.6460665040275999E-2	0.101140985834773	-4.41994	-0.0121233	5148.38	0.0486834	-0.249024	0.80334256148924399	0.89796928113085805	concordant	Gene not DE	Protein not DE	No DS	0.556	FALSE			FALSE	FALSE	FALSE	other
SRSF6	ENSG00000124193	0.174069	16.9945	2.51281	2.64726406324826E-2	0.101140985834773	-4.42038	0.0157037	7207.44	0.0526491	0.298271	0.76549611981876697	0.87502783728343503	concordant	Gene not DE	Protein not DE	No DS	0.002	FALSE			FALSE	TRUE	TRUE	other
DLG5	ENSG00000151208	0.426462	13.0724	2.51218	2.6503386644359798E-2	0.10116292675762199	-4.42149	0.61395	12383.1	0.0448646	13.6845	1.2565724186348798e-42	3.03369844069542e-40	concordant	Gene DE	Protein not DE	DS	0.053	FALSE	-0.34629	TRUE	FALSE	FALSE	TRUE	other
MRPS12	ENSG00000128626	-0.518603	14.032	-2.51096	2.65639681406801E-2	0.101298600468607	-4.42368	0.0769024	954.138	0.0798548	0.963029	0.33553321730291402	0.542811275961957	discordant	Gene not DE	Protein not DE	No DS					FALSE	FALSE	FALSE	other
PSMD1	ENSG00000173692	-0.109302	18.6678	-2.50922	2.6650347972742499E-2	0.10153230498843301	-4.42679	-0.132829	7805.81	0.0492359	-2.6978	6.9799180546108001E-3	3.2563033447725598E-2	concordant	Gene DE	Protein not DE	No DS	0.038	FALSE			FALSE	TRUE	FALSE	other
TRAPPC9	ENSG00000167632	-0.193979	14.4544	-2.50812	2.6705336004882899E-2	0.10157283500163999	-4.42877	-0.152774	2715.54	0.0535142	-2.85482	4.3060984946990998E-3	2.1988559560645399E-2	concordant	Gene DE	Protein not DE	DS	0.227	FALSE	0.254615	TRUE	FALSE	FALSE	TRUE	other
CCAR2	ENSG00000158941	0.148081	17.7529	2.508	2.6711195363753101E-2	0.10157283500163999	-4.42898	0.0286164	10150.7	0.0458309	0.624391	0.53237069434612205	0.71721070811425303	concordant	Gene not DE	Protein not DE	No DS	0.03	FALSE			FALSE	TRUE	TRUE	other
NDUFA12	ENSG00000184752	-0.196121	17.1854	-2.50499	2.68617992367731E-2	0.102049614753037	-4.43437	-0.129117	3592.84	0.0701517	-1.84055	6.5687963257178905E-2	0.17949389027848001	concordant	Gene not DE	Protein not DE	No DS	-0.022	FALSE			FALSE	TRUE	TRUE	other
TIMM29	ENSG00000142444	-0.63495	13.0017	-2.48268	2.94504102617941E-2	0.10822557667504	-4.43671	-0.0491045	700.22	0.0792388	-0.619703	0.53545317940163395	0.71953301516220203	concordant	Gene not DE	Protein not DE	No DS					FALSE	FALSE	FALSE	other
CFDP1	ENSG00000153774	0.43364	14.5084	2.50324	2.6949278747200298E-2	0.102285911642751	-4.43749	0.00133142	5774.36	0.0455299	0.0292427	0.97667104054237597	0.99024275985063104	concordant	Gene not DE	Protein not DE	No DS	0.5	FALSE			FALSE	FALSE	TRUE	other
CWC22	ENSG00000163510	-0.274216	14.1516	-2.50207	2.7008163048476901E-2	0.102413334296286	-4.43958	0.148344	958.114	0.0743353	1.99561	4.59764525216943E-2	0.13869816630809501	discordant	Gene not DE	Protein not DE	No DS					FALSE	FALSE	TRUE	other
EXOSC4	ENSG00000178896	0.214465	14.5887	2.49871	2.7178007892657501E-2	0.102958589979518	-4.44559	0.0805441	1028.01	0.0692116	1.16374	0.24453008941037499	0.44262406882566802	concordant	Gene not DE	Protein not DE	No DS					FALSE	FALSE	FALSE	other
ARMC6	ENSG00000105676	-0.269693	14.952	-2.4978	2.7224054865453099E-2	0.102958589979518	-4.44721	-0.0535882	3441.06	0.0527075	-1.01671	0.309291757533315	0.51589277406054701	concordant	Gene not DE	Protein not DE	No DS	-0.309	FALSE			FALSE	FALSE	FALSE	other
PDE12	ENSG00000174840	0.150506	16.4562	2.49772	2.7228297399427601E-2	0.102958589979518	-4.44736	0.198007	1287.07	0.0778441	2.54363	1.09706060356032E-2	4.6853392114073397E-2	concordant	Gene DE	Protein not DE	No DS					FALSE	FALSE	TRUE	other
B4GALNT1	ENSG00000135454	-0.496933	14.0429	-2.49557	2.73376945852493E-2	0.103275735099831	-4.4512	-0.109379	8662.14	0.0475051	-2.30248	2.1308356280446899E-2	7.8382093895607699E-2	concordant	Gene not DE	Protein not DE	No DS	0.361	FALSE			FALSE	FALSE	FALSE	other
OXSM	ENSG00000151093	0.652024	13.0829	2.49505	2.73643788727671E-2	0.10328010906643301	-4.45213	0.0394229	512.24	0.0897909	0.439052	0.66062381928088898	0.80925678682089497	concordant	Gene not DE	Protein not DE	No DS	-0.19	FALSE			FALSE	FALSE	FALSE	other
MARK2	ENSG00000072518	-0.149164	15.8364	-2.49272	2.7483141635193699E-2	0.103631678523759	-4.45628	-0.0228034	2777.78	0.0529375	-0.43076	0.66664266987690901	0.81351706435034798	concordant	Gene not DE	Protein not DE	DS	0.374	TRUE	0.207825	TRUE	FALSE	FALSE	TRUE	other
EXOC1	ENSG00000090989	-0.125138	16.157	-2.48693	2.77816942376541E-2	0.10463999747133899	-4.46663	-0.00359133	3350.71	0.0658969	-0.0544992	0.95653747152000501	0.98109931712757203	concordant	Gene not DE	Protein not DE	No DS	0.044	FALSE			FALSE	FALSE	FALSE	other
AHCYL2	ENSG00000158467	-0.11267	17.0834	-2.48653	2.7802273178865501E-2	0.10463999747133899	-4.46734	-0.317456	3757.82	0.0537208	-5.90936	3.43437833659227e-09	8.46579416694223e-08	concordant	Gene DE	Protein not DE	No DS	-0.369	FALSE			FALSE	FALSE	TRUE	other
MRPS7	ENSG00000125445	-0.220599	14.5813	-2.48421	2.7922820352327401E-2	0.104896718899105	-4.47148	0.0470527	2797.05	0.0499018	0.942907	0.345728641034656	0.55325344574187896	discordant	Gene not DE	Protein not DE	No DS					FALSE	FALSE	FALSE	other
PDCD5	ENSG00000105185	0.611628	13.6463	2.48358	2.7955349493281299E-2	0.104896718899105	-4.47259	0.227259	3514.49	0.0606561	3.74668	1.7918690397620001E-4	1.5417774646635999E-3	concordant	Gene DE	Protein not DE	No DS	-0.5	FALSE			FALSE	FALSE	FALSE	other
TFAM	ENSG00000108064	0.168232	16.91	2.48291	2.7990486845008499E-2	0.104896718899105	-4.4738	0.235256	1733.79	0.0846634	2.77872	5.4573643407450998E-3	2.67763151171585E-2	concordant	Gene DE	Protein not DE	No DS	-0.024	FALSE			FALSE	FALSE	TRUE	other
GOT2	ENSG00000125166	-0.116736	19.6308	-2.48269	2.8001870242907099E-2	0.104896718899105	-4.47419	-0.0739665	7503.51	0.0509815	-1.45085	0.146821607471736	0.31773930000836997	concordant	Gene not DE	Protein not DE	No DS					FALSE	TRUE	TRUE	other
RPS11	ENSG00000142534	-0.174214	19.0788	-2.48223	2.8026038835870699E-2	0.104896718899105	-4.47501	0.260858	34566.9	0.0480892	5.42446	5.81309058623086e-08	1.16191985088636e-06	discordant	Gene DE	Protein not DE	No DS	-0.002	FALSE			FALSE	TRUE	FALSE	other
MPP3	ENSG00000161647	-0.205853	16.6417	-2.48118	2.8080611873195001E-2	0.10500384070143	-4.47687	-0.147166	3479.65	0.0551436	-2.66878	7.6127309642089001E-3	3.4910112916038398E-2	concordant	Gene DE	Protein not DE	No DS	0.098	FALSE			FALSE	FALSE	TRUE	other
SOX11	ENSG00000176887	0.791433	12.8866	2.47801	2.8247126922287299E-2	0.105515167142329	-4.48253	0.189612	14082.8	0.0574326	3.30147	9.6179361754149999E-4	6.3719797494668998E-3	concordant	Gene DE	Protein not DE	No DS					FALSE	FALSE	TRUE	other
NIPSNAP1	ENSG00000184117	-0.186308	19.4818	-2.47755	2.82713590278348E-2	0.105515167142329	-4.48335	0.0238062	16047.6	0.0466265	0.510573	0.609650180256186	0.77119949216102701	discordant	Gene not DE	Protein not DE	No DS	0.018	FALSE			FALSE	FALSE	FALSE	other
MRTO4	ENSG00000053372	0.134261	18.2944	2.47709	2.8295589804603699E-2	0.105515167142329	-4.48417	0.0510957	2038.93	0.0570485	0.895654	0.370437611522697	0.577592769338789	concordant	Gene not DE	Protein not DE	No DS	-0.029	FALSE			FALSE	FALSE	FALSE	other
MED24	ENSG00000008838	-0.72906	14.9046	-2.47631	2.8336891209530899E-2	0.105571880141586	-4.48557	-0.0501442	9694.87	0.0442344	-1.1336	0.25696127569043498	0.45812359788447099	concordant	Gene not DE	Protein not DE	DS	0.433	TRUE			FALSE	FALSE	FALSE	other
DDX24	ENSG00000089737	-0.169352	14.5693	-2.47003	2.8669888504754E-2	0.106714230809783	-4.49674	-0.0745779	15824.7	0.0456953	-1.63207	0.102664534050326	0.24831648711003601	concordant	Gene not DE	Protein not DE	No DS	-0.009	FALSE			FALSE	FALSE	TRUE	other
UBE2N	ENSG00000177889	-0.182779	18.0649	-2.46846	2.87539002545526E-2	0.10692856657161801	-4.49954	-0.0552028	7830.78	0.0621531	-0.888175	0.37444682080910402	0.58086492083748098	concordant	Gene not DE	Protein not DE	No DS	-0.002	FALSE			FALSE	TRUE	TRUE	other
TRUB1	ENSG00000165832	-0.157454	14.5007	-2.46431	2.89770232151987E-2	0.107590175988812	-4.50693	0.0690242	2552.32	0.065976	1.0462	0.29546810528336898	0.50012371218033502	discordant	Gene not DE	Protein not DE	No DS	-0.008	FALSE			FALSE	FALSE	TRUE	other
RBKS	ENSG00000171174	0.221089	15.1822	2.46384	2.9001941147137601E-2	0.107590175988812	-4.50775	-0.242782	358.272	0.104659	-2.31974	2.0355164931445902E-2	7.5896148689426901E-2	discordant	Gene not DE	Protein not DE	No DS	-0.083	FALSE			FALSE	FALSE	FALSE	other
SAR1A	ENSG00000079332	0.217171	16.4417	2.46367	2.9011587247601101E-2	0.107590175988812	-4.50807	0.121119	3461.59	0.0623586	1.94229	5.2101786382682501E-2	0.15155120961100299	concordant	Gene not DE	Protein not DE	No DS	0.25	FALSE			FALSE	FALSE	TRUE	other
SNX6	ENSG00000129515	0.228814	15.3614	2.46199	2.9102114679860801E-2	0.107827065929228	-4.51104	0.0771771	2282.99	0.0757889	1.01832	0.30852736719861301	0.51495948756723697	concordant	Gene not DE	Protein not DE	No DS	-0.094	FALSE			FALSE	FALSE	FALSE	other
ITPA	ENSG00000125877	0.470587	13.8826	2.45986	2.9217637918372199E-2	0.108052217889965	-4.51483	0.227647	2015.73	0.0587025	3.87797	1.053303906816E-4	9.6657854881009996E-4	concordant	Gene DE	Protein not DE	No DS	-0.082	FALSE			FALSE	FALSE	TRUE	other
GOLGA2	ENSG00000167110	0.442408	14.0268	2.45916	2.9255971316589899E-2	0.108052217889965	-4.51608	0.132986	4150.74	0.0490757	2.70981	6.7322596889378E-3	3.1623321119682898E-2	concordant	Gene DE	Protein not DE	No DS	0.1	FALSE	-0.115467	FALSE	FALSE	TRUE	FALSE	other
UBE2R2	ENSG00000107341	0.131441	15.62	2.45906	2.92610025865793E-2	0.108052217889965	-4.51625	-0.000993669	6887.54	0.0459955	-0.0216036	0.98276413705697097	0.99310838594511197	discordant	Gene not DE	Protein not DE	No DS	0.021	FALSE			FALSE	FALSE	TRUE	other
SLC8A2	ENSG00000118160	-0.185514	14.344	-2.4589	2.92697060819085E-2	0.108052217889965	-4.51653	-0.0139563	3179.63	0.0501361	-0.278367	0.78073029014433803	0.88492468746890396	concordant	Gene not DE	Protein not DE	No DS	-0.034	FALSE			FALSE	FALSE	FALSE	other
NDUFS4	ENSG00000164258	-0.110611	15.5189	-2.4568	2.9384717602022301E-2	0.10822557667504	-4.52028	0.221368	3847.25	0.0589555	3.75484	1.7345249114149999E-4	1.5042628352193001E-3	discordant	Gene DE	Protein not DE	No DS	-0.5	FALSE			FALSE	FALSE	TRUE	other
LSM12	ENSG00000161654	0.433564	14.4838	2.45647	2.9402312137728301E-2	0.10822557667504	-4.52085	0.0455167	375.007	0.100677	0.452108	0.651191104872473	0.802395748209631	concordant	Gene not DE	Protein not DE	No DS	0.169	FALSE			FALSE	TRUE	TRUE	other
SCYL2	ENSG00000136021	0.185783	14.8403	2.45592	2.94325866047381E-2	0.10822557667504	-4.52183	0.0627412	3202.98	0.0696355	0.900995	0.36759084752517901	0.57446670387820897	concordant	Gene not DE	Protein not DE	No DS	-0.129	FALSE			FALSE	FALSE	TRUE	other
STRN	ENSG00000115808	0.178762	15.0584	2.45576	2.9441529869349E-2	0.10822557667504	-4.52212	0.103249	1329.63	0.0811714	1.27199	0.20337826501822501	0.39329669701300701	concordant	Gene not DE	Protein not DE	No DS	-0.042	FALSE			FALSE	FALSE	TRUE	other
SH3BGRL2	ENSG00000198478	-0.409979	15.8214	-2.45359	2.9560573840691499E-2	0.108531834627439	-4.52598	-0.0329161	3539.49	0.0558988	-0.588852	0.555960825838682	0.73417059827812503	concordant	Gene not DE	Protein not DE	No DS	-0.01	FALSE			FALSE	FALSE	TRUE	other
TTC28	ENSG00000100154	0.158756	14.9332	2.45292	2.9597198422626501E-2	0.10854175627274699	-4.52716	0.0919906	14996.2	0.0476885	1.92899	5.37319292625544E-2	0.15494766954213199	concordant	Gene not DE	Protein not DE	No DS	0.143	FALSE			FALSE	FALSE	TRUE	other
ASH2L	ENSG00000129691	0.16305	15.366	2.45256	2.9616930035865699E-2	0.10854175627274699	-4.5278	-0.0541231	3342.56	0.0509268	-1.06276	0.28788989519199198	0.49288431075344902	discordant	Gene not DE	Protein not DE	No DS	-0.556	FALSE			FALSE	FALSE	TRUE	other
DNER	ENSG00000187957	-0.663281	12.8165	-2.39335	3.6468317481227502E-2	0.12539032024291499	-4.52787	-0.43736	16316.3	0.039394	-11.1022	1.2240204142487899e-28	1.60757945125779e-26	concordant	Gene DE	Protein not DE	No DS	-0.049	FALSE			FALSE	FALSE	TRUE	other
RTF1	ENSG00000137815	0.231764	14.7321	2.4516	2.96700680682335E-2	0.10863809538830101	-4.52951	0.0819388	6598.4	0.0475145	1.7245	8.4617757641586203E-2	0.21698996051264	concordant	Gene not DE	Protein not DE	No DS	-0.041	FALSE			FALSE	FALSE	TRUE	other
NDUFS7	ENSG00000115286	-0.113276	17.6814	-2.44917	2.9804095642842102E-2	0.109030172668119	-4.53381	0.036172	4947.61	0.0519726	0.695982	0.48644001905602902	0.67999636563222998	discordant	Gene not DE	Protein not DE	No DS	-0.859	FALSE			FALSE	TRUE	TRUE	other
RBMXL1	ENSG00000213516	-0.152681	15.5386	-2.44181	3.0214843541598899E-2	0.110432933124941	-4.54688	-0.0628295	1009.23	0.0748159	-0.839788	0.40102722533794599	0.606957127166318	concordant	Gene not DE	Protein not DE	DS	0.321	TRUE	-0.212246	FALSE	FALSE	TRUE	FALSE	other
ABCD1	ENSG00000101986	0.47269	13.7172	2.44054	3.02864456239752E-2	0.11059472833448	-4.54913	-0.118525	578.353	0.0848233	-1.39731	0.162319618377572	0.338747458080423	discordant	Gene not DE	Protein not DE	No DS					FALSE	FALSE	FALSE	other
MANF	ENSG00000145050	0.494138	15.4287	2.43509	3.0594457353202899E-2	0.111618732597889	-4.55879	-0.063162	1405.68	0.0703877	-0.897345	0.36953472998694598	0.57667829386330405	discordant	Gene not DE	Protein not DE	No DS	-0.003	FALSE			FALSE	FALSE	TRUE	other
EWSR1	ENSG00000182944	0.28878	17.8321	2.43328	3.06974987812038E-2	0.11179305136701199	-4.56199	0.01918	17270.9	0.0427666	0.44848	0.65380691294139803	0.80414992105051697	concordant	Gene not DE	Protein not DE	No DS	0.086	FALSE			FALSE	TRUE	FALSE	other
XKR7	ENSG00000260903	-0.132259	15.6701	-2.43277	3.0726608893742301E-2	0.111798434877771	-4.5629	0.0696222	6257.45	0.0495139	1.40611	0.15969015602748299	0.33546523247193399	discordant	Gene not DE	Protein not DE	No DS	-0.114	FALSE			FALSE	FALSE	FALSE	other
IGF2BP2	ENSG00000073792	0.133619	18.7263	2.42933	3.0923353865099801E-2	0.11241319832721799	-4.56898	0.129501	4754.14	0.0486392	2.66249	7.7565022095660002E-3	3.5480216431999598E-2	concordant	Gene DE	Protein not DE	No DS	0.05	FALSE			FALSE	TRUE	TRUE	other
ZCCHC3	ENSG00000247315	-0.240477	16.1296	-2.42846	3.0973516957995301E-2	0.11249447900543	-4.57053	-0.0848119	2874.87	0.0552648	-1.53464	0.12487131379591999	0.28448598057781399	concordant	Gene not DE	Protein not DE	No DS					FALSE	TRUE	FALSE	other
KRT18	ENSG00000111057	0.154953	18.2219	2.4271	3.1051372386110099E-2	0.112644406388605	-4.57292	-0.209755	27.9327	0.334483	-0.627103	0.53059145994466905	0.71534203809736696	discordant	Gene not DE	Protein not DE	No DS					FALSE	FALSE	FALSE	other
UBE2I	ENSG00000103275	0.180437	17.2343	2.42677	3.1070478875354201E-2	0.112644406388605	-4.57351	0.0795539	7833.47	0.053199	1.4954	0.134809059319178	0.30025238459407699	concordant	Gene not DE	Protein not DE	No DS	0.267	FALSE			FALSE	FALSE	TRUE	other
DOCK11	ENSG00000147251	0.183531	14.4032	2.42252	3.1316777774873898E-2	0.11343570535106499	-4.58103	0.298237	1645.07	0.0731451	4.07734	4.55543376785517e-05	4.6461387122500003E-4	concordant	Gene DE	Protein not DE	No DS	0.048	FALSE			FALSE	FALSE	TRUE	other
ACAD8	ENSG00000151498	-0.26048	14.3405	-2.41783	3.1590515682595098E-2	0.114288605764662	-4.58932	0.0867139	2673.71	0.0545761	1.58886	0.11209133075772899	0.26369503672614802	discordant	Gene not DE	Protein not DE	No DS	-0.068	FALSE			FALSE	FALSE	FALSE	other
ARIH2	ENSG00000177479	-0.219601	14.3314	-2.41752	3.1608736987310003E-2	0.114288605764662	-4.58987	-0.00326288	5239.95	0.0483233	-0.0675217	0.94616636733913295	0.97533676080664	concordant	Gene not DE	Protein not DE	No DS	-0.088	FALSE			FALSE	FALSE	FALSE	other
NRM	ENSG00000137404	0.338182	14.41	2.41693	3.1642949320032601E-2	0.114310154418618	-4.5909	0.0179052	557.561	0.0820016	0.218352	0.82715465833967505	0.91191924490125398	concordant	Gene not DE	Protein not DE	No DS	-0.1	FALSE			FALSE	FALSE	FALSE	other
GOT1	ENSG00000120053	-0.122207	18.2396	-2.41036	3.2030783250980202E-2	0.115607983080701	-4.6025	-0.192111	6382.09	0.0466055	-4.12205	3.75508413090823e-05	3.9165956910490002E-4	concordant	Gene DE	Protein not DE	No DS	-0.002	FALSE			FALSE	FALSE	TRUE	other
MCF2L	ENSG00000126217	-0.128155	16.1828	-2.40897	3.2113744555889098E-2	0.11580410915608499	-4.60497	-0.0127714	7679	0.0464184	-0.275136	0.78321186857591596	0.88657749833640997	concordant	Gene not DE	Protein not DE	No DS	0.094	FALSE			FALSE	FALSE	TRUE	other
MIF	ENSG00000240972	-0.342713	18.3147	-2.40779	3.2183883643977E-2	0.11595368942433699	-4.60704	0.0477553	8797.09	0.0558154	0.855593	0.39222298241444198	0.59859855929142902	discordant	Gene not DE	Protein not DE	No DS					FALSE	FALSE	TRUE	other
RUFY2	ENSG00000204130	-0.27695	14.4387	-2.406	3.2290587145345301E-2	0.11611821279389101	-4.61019	0.0362332	3764.88	0.0804711	0.450264	0.65252006633655901	0.80339147510479103	discordant	Gene not DE	Protein not DE	No DS	0.165	FALSE			FALSE	FALSE	TRUE	other
LAMP1	ENSG00000185896	0.159922	17.0468	2.40574	3.2306135153665802E-2	0.11611821279389101	-4.61065	0.00495386	5919.79	0.0447254	0.110762	0.91180536048391203	0.95702156117387704	concordant	Gene not DE	Protein not DE	No DS	-0.211	FALSE			FALSE	FALSE	FALSE	other
RPL18A	ENSG00000105640	-0.206013	18.6782	-2.40559	3.2315646961423999E-2	0.11611821279389101	-4.61093	0.233656	19933.8	0.0417559	5.59577	2.19638451239852e-08	4.71963933770242e-07	discordant	Gene DE	Protein not DE	No DS	-0.033	FALSE			FALSE	TRUE	FALSE	other
DNAJC19	ENSG00000205981	0.251188	15.5249	2.4041	3.2404458407378503E-2	0.116334018381769	-4.61354	0.170571	1531.62	0.0581516	2.93322	3.3546821757226E-3	1.7986223801057501E-2	concordant	Gene DE	Protein not DE	No DS	0.5	FALSE			FALSE	FALSE	TRUE	other
VTI1B	ENSG00000100568	0.201058	13.8434	2.40191	3.2536201428763803E-2	0.11670343172054801	-4.6174	-0.0498446	4788.79	0.0501235	-0.994435	0.32001112699370698	0.52636235566132505	discordant	Gene not DE	Protein not DE	No DS	0.095	FALSE			FALSE	FALSE	TRUE	other
YTHDF3	ENSG00000185728	-0.163728	16.0312	-2.39833	3.2752657886386601E-2	0.117271906025062	-4.62371	-0.0456937	3504.63	0.059163	-0.772335	0.43991576366415702	0.64236387904246695	concordant	Gene not DE	Protein not DE	No DS	-0.056	FALSE			FALSE	FALSE	TRUE	other
ABRACL	ENSG00000146386	0.484205	15.6392	2.3977	3.2791394875977202E-2	0.11730679369425601	-4.62483	0.200406	998.803	0.0716835	2.79571	5.1786160766953996E-3	2.5630792924663401E-2	concordant	Gene DE	Protein not DE	No DS					FALSE	FALSE	FALSE	other
RAB3GAP1	ENSG00000115839	-0.127769	15.8866	-2.39536	3.2933826317487903E-2	0.117712244947488	-4.62896	-0.121692	3917.63	0.0492628	-2.47026	1.3501360760777599E-2	5.5055101741104097E-2	concordant	Gene not DE	Protein not DE	No DS	0.267	FALSE			FALSE	FALSE	TRUE	other
SCAMP5	ENSG00000198794	-0.297129	17.2186	-2.39412	3.3009601273734403E-2	0.11787894682571	-4.63114	-0.1025	22345.2	0.0464732	-2.20557	2.7414201478756901E-2	9.4647385605169596E-2	concordant	Gene not DE	Protein not DE	DS	-0.435	TRUE	0.165129	TRUE	TRUE	FALSE	TRUE	other
HMGN2	ENSG00000198830	0.212109	17.8783	2.39361	3.3040529433871098E-2	0.11788534575788601	-4.63203	0.18884	3582.77	0.0653017	2.89181	3.8302434822462001E-3	2.0019454711250301E-2	concordant	Gene DE	Protein not DE	No DS	0.02	FALSE			FALSE	FALSE	TRUE	other
NUDT5	ENSG00000165609	0.130782	16.1335	2.39191	3.3144882307646097E-2	0.118153474728402	-4.63503	0.195638	1854.03	0.0624694	3.13174	1.7377423069238E-3	1.0400479567177901E-2	concordant	Gene DE	Protein not DE	No DS	-0.073	FALSE			FALSE	FALSE	TRUE	other
MYDGF	ENSG00000074842	0.138726	15.2942	2.38927	3.33070181451618E-2	0.11862693258391301	-4.63967	0.1295	1580.94	0.0708669	1.82736	6.76452761300676E-2	0.18349719383443999	concordant	Gene not DE	Protein not DE	No DS	0.011	FALSE			FALSE	FALSE	FALSE	other
RPL10A	ENSG00000198755	-0.10067	18.5591	-2.38646	3.3480934881305303E-2	0.119141479797503	-4.64462	0.107198	15700.4	0.0478777	2.23901	2.5155587890254998E-2	8.90041565504993E-2	discordant	Gene not DE	Protein not DE	No DS	-0.001	FALSE			FALSE	TRUE	FALSE	other
RBM4	ENSG00000173933	0.159639	16.9879	2.38463	3.3594453440880398E-2	0.119440385432164	-4.64783	-0.350654	1508.11	0.0657725	-5.33132	9.75028618987311e-08	1.85912251311437e-06	discordant	Gene DE	Protein not DE	No DS	-0.933	FALSE			FALSE	FALSE	TRUE	other
UFM1	ENSG00000120686	0.261398	15.3297	2.38094	3.3824341575860603E-2	0.120152138732162	-4.65431	0.19201	3842.9	0.067309	2.85266	4.3354596773043002E-3	2.2117850069081801E-2	concordant	Gene DE	Protein not DE	No DS	-0.025	FALSE			FALSE	FALSE	TRUE	other
AMFR	ENSG00000159461	-0.282186	14.318	-2.37682	3.4082742966623399E-2	0.120931827782675	-4.66154	-0.188968	3479.12	0.0521783	-3.62157	2.9281532066079998E-4	2.3564456467106E-3	concordant	Gene DE	Protein not DE	No DS	-1	FALSE			FALSE	FALSE	TRUE	other
NAP1L1	ENSG00000187109	0.121945	17.9386	2.37602	3.4133548943443802E-2	0.120931827782675	-4.66295	0.358072	11164.2	0.0602046	5.94758	2.7214167890422203e-09	6.86534681194436e-08	concordant	Gene DE	Protein not DE	No DS	-0.095	FALSE			FALSE	FALSE	TRUE	other
RAB35	ENSG00000111737	0.180015	16.1431	2.37601	3.4134056525216797E-2	0.120931827782675	-4.66297	0.0555633	4224.05	0.0514791	1.07934	0.280437516403167	0.48461823499913498	concordant	Gene not DE	Protein not DE	No DS	-0.027	FALSE			FALSE	FALSE	TRUE	other
PCBP4	ENSG00000090097	0.360062	15.861	2.37555	3.4163390794759503E-2	0.120931827782675	-4.66378	0.205165	26978.9	0.0437242	4.69227	2.70196330097773e-06	3.73070912633737e-05	concordant	Gene DE	Protein not DE	DS	0.295	TRUE			FALSE	TRUE	FALSE	other
SETD1A	ENSG00000099381	0.528417	12.4293	2.3745	3.42298503827232E-2	0.12106116665078499	-4.66563	0.00474239	1626.44	0.0676636	0.0700878	0.94412379716079897	0.97414872591218904	concordant	Gene not DE	Protein not DE	No DS	-0.043	FALSE			FALSE	FALSE	FALSE	other
ZMYND8	ENSG00000101040	0.156368	14.5383	2.37262	3.4349046818869702E-2	0.121376631815849	-4.66893	0.0277222	8292.97	0.0436988	0.634393	0.52582416413994204	0.71132147452998196	concordant	Gene not DE	Protein not DE	No DS	-0.146	FALSE			FALSE	FALSE	TRUE	other
SHTN1	ENSG00000187164	-0.140364	16.0249	-2.36916	3.4568926269469002E-2	0.122047011942645	-4.67498	-0.117239	3988.95	0.0571598	-2.05107	4.0260358324603202E-2	0.12632349436019299	concordant	Gene not DE	Protein not DE	No DS	0.009	FALSE			FALSE	FALSE	TRUE	other
ZW10	ENSG00000086827	0.320524	14.2086	2.36744	3.4678876881424903E-2	0.122328453236482	-4.678	-0.0144763	658.932	0.090292	-0.160327	0.87262324570750005	0.93590225548964701	discordant	Gene not DE	Protein not DE	No DS	-0.031	FALSE			FALSE	FALSE	TRUE	other
ITSN1	ENSG00000205726	-0.172376	15.546	-2.3664	3.4745698761492097E-2	0.12245740173257599	-4.67982	0.0194017	8064.56	0.0544704	0.356189	0.72169900628350403	0.84864443894665698	discordant	Gene not DE	Protein not DE	No DS	0.667	FALSE	-0.110756	FALSE	FALSE	FALSE	TRUE	other
PES1	ENSG00000100029	0.170807	15.2313	2.36446	3.4870657802981299E-2	0.122790845492482	-4.68323	0.201432	3766.61	0.053112	3.79259	1.4908606265570001E-4	1.3155833478036001E-3	concordant	Gene DE	Protein not DE	No DS	0.006	FALSE			FALSE	FALSE	FALSE	other
SLC12A9	ENSG00000146828	-0.228796	14.7319	-2.36207	3.5024741811203103E-2	0.123140665353295	-4.68741	-0.263063	1116.52	0.0682631	-3.85365	1.163676882677E-4	1.0543092374682001E-3	concordant	Gene DE	Protein not DE	No DS	0.448	FALSE	-0.128489	FALSE	FALSE	FALSE	FALSE	other
RBM10	ENSG00000182872	0.197943	15.4216	2.36198	3.5030871433920703E-2	0.123140665353295	-4.68758	0.0383211	4823.96	0.0504373	0.759776	0.447388295820773	0.64803014403473003	concordant	Gene not DE	Protein not DE	No DS	0.096	FALSE			FALSE	TRUE	TRUE	other
HSPD1	ENSG00000144381	-0.166776	20.2176	-2.36068	3.5114716949607598E-2	0.12332825067544501	-4.68984	0.0201978	12525.3	0.0428932	0.470885	0.63772290652044705	0.79209722987326903	discordant	Gene not DE	Protein not DE	No DS	1	FALSE			FALSE	FALSE	FALSE	other
MLLT1	ENSG00000130382	0.362591	14.1996	2.35899	3.5224755170474999E-2	0.12360742360775499	-4.69281	0.016758	6933.79	0.0480452	0.348795	0.72724297641375402	0.85164048389932201	concordant	Gene not DE	Protein not DE	No DS	-0.079	FALSE			FALSE	FALSE	TRUE	other
CLPTM1	ENSG00000104853	-0.15775	16.3225	-2.35809	3.5283193396075101E-2	0.123705199723154	-4.69438	-0.0699556	5382.52	0.0465414	-1.50308	0.132817786080311	0.29690490115474699	concordant	Gene not DE	Protein not DE	No DS	0.012	FALSE			FALSE	FALSE	FALSE	other
DLGAP4	ENSG00000080845	0.202034	15.1706	2.35728	3.5336104683328998E-2	0.123764180398242	-4.6958	0.081093	9489.71	0.0477841	1.69707	8.9683511739119898E-2	0.22613027372464001	concordant	Gene not DE	Protein not DE	DS	-0.119	TRUE	-0.26671	TRUE	TRUE	FALSE	TRUE	other
KPNA2	ENSG00000182481	0.165288	15.9185	2.35689	3.5361194399497697E-2	0.123764180398242	-4.69647	-0.051882	8887.03	0.0434155	-1.19501	0.23208275967797401	0.42834206471425501	discordant	Gene not DE	Protein not DE	No DS					FALSE	TRUE	TRUE	other
PPP2CB	ENSG00000104695	-0.332609	14.7701	-2.35538	3.5460306353790598E-2	0.12400380251291	-4.69913	-0.114175	5417.6	0.0600156	-1.90243	5.7115099057104303E-2	0.16167106611927801	concordant	Gene not DE	Protein not DE	No DS	-0.014	FALSE			FALSE	FALSE	TRUE	other
PPIL4	ENSG00000131013	0.262133	14.2919	2.3548	3.5497878651235597E-2	0.12402799397486999	-4.70013	0.00045954	1550.05	0.0670775	0.00685089	0.99453382376737898	0.99794059104982002	concordant	Gene not DE	Protein not DE	No DS	-0.069	FALSE			FALSE	FALSE	TRUE	other
CD63	ENSG00000135404	-0.34294	14.472	-2.35126	3.5730964541768398E-2	0.124588225287025	-4.70633	-0.0233239	7074.89	0.0447283	-0.521458	0.60204769229682298	0.76565318494360102	concordant	Gene not DE	Protein not DE	No DS					FALSE	FALSE	TRUE	other
ONECUT3	ENSG00000205922	0.300872	15.6221	2.34986	3.5823476560829702E-2	0.124588225287025	-4.70878	0.0177641	42626.9	0.0412997	0.430127	0.66710349652545498	0.81364020565296402	concordant	Gene not DE	Protein not DE	No DS	0.005	FALSE			FALSE	TRUE	FALSE	other
LDHA	ENSG00000134333	-0.110102	20.368	-2.34965	3.5837479754470103E-2	0.124588225287025	-4.70915	0.261584	5764.08	0.0480634	5.44247	5.25478457737861e-08	1.05720341184834e-06	discordant	Gene DE	Protein not DE	DS	-0.007	FALSE	0.179586	TRUE	FALSE	TRUE	TRUE	other
AP1M1	ENSG00000072958	-0.112329	17.8731	-2.3495	3.5846809916825199E-2	0.124588225287025	-4.7094	-0.0935883	7504.44	0.0493752	-1.89545	5.8032796596218898E-2	0.163501702714969	concordant	Gene not DE	Protein not DE	No DS	-0.004	FALSE			FALSE	FALSE	FALSE	other
HIP1R	ENSG00000130787	-0.208994	14.9251	-2.3493	3.5860217525578698E-2	0.124588225287025	-4.70975	-0.173868	8229	0.0503903	-3.45042	5.5971721439259997E-4	4.0586914791008004E-3	concordant	Gene DE	Protein not DE	No DS	-0.026	FALSE			FALSE	FALSE	TRUE	other
COLGALT1	ENSG00000130309	0.172829	15.7352	2.3491	3.5873772234153202E-2	0.124588225287025	-4.71011	0.0403438	2703.87	0.0539299	0.748078	0.45441307613578003	0.65336306454029702	concordant	Gene not DE	Protein not DE	No DS	0.25	FALSE			FALSE	FALSE	FALSE	other
TJP1	ENSG00000104067	0.356994	14.1586	2.3448	3.6159301734297503E-2	0.12539032024291499	-4.71762	0.106278	1770.06	0.0622016	1.70861	8.75225946752404E-2	0.22228626806674201	concordant	Gene not DE	Protein not DE	DS	0.172	TRUE	0.167554	TRUE	FALSE	FALSE	TRUE	other
ACAD9	ENSG00000177646	-0.166931	15.1526	-2.34421	3.6198754006111403E-2	0.12539032024291499	-4.71865	-0.04541	1766.88	0.0544279	-0.834314	0.40410428911419999	0.60953510790038801	concordant	Gene not DE	Protein not DE	DS	0.132	TRUE			TRUE	FALSE	TRUE	other
SUMO1	ENSG00000116030	0.198699	15.0046	2.343	3.6279405643454297E-2	0.12539032024291499	-4.72076	0.119052	5874.64	0.0596489	1.99587	4.5947945440494499E-2	0.138637643869987	concordant	Gene not DE	Protein not DE	No DS	-0.042	FALSE			FALSE	FALSE	TRUE	other
PMM1	ENSG00000100417	-0.394234	13.5494	-2.34177	3.6361869594155098E-2	0.12539032024291499	-4.72291	-0.0899809	2011.09	0.0648018	-1.38855	0.16496825090013301	0.34209478255922099	concordant	Gene not DE	Protein not DE	No DS	0.162	FALSE			FALSE	FALSE	FALSE	other
GPRIN3	ENSG00000185477	-0.218718	14.9984	-2.34174	3.6364128377513197E-2	0.12539032024291499	-4.72297	0.160164	4268.37	0.0692579	2.31257	2.07464145016301E-2	7.6999449390457095E-2	discordant	Gene not DE	Protein not DE	No DS					FALSE	FALSE	FALSE	other
PIGS	ENSG00000087111	0.150975	15.7326	2.34145	3.6383464353109199E-2	0.12539032024291499	-4.72347	0.265666	4230.3	0.0510058	5.20854	1.90328586845849e-07	3.42237065744611e-06	concordant	Gene DE	Protein not DE	No DS	0.5	FALSE			FALSE	FALSE	FALSE	other
FUBP3	ENSG00000107164	0.18173	15.1525	2.34115	3.6403246163661897E-2	0.12539032024291499	-4.72399	0.125029	2969.87	0.0574	2.17821	2.93905718047602E-2	9.9691119280733098E-2	concordant	Gene not DE	Protein not DE	DS	-0.153	TRUE			FALSE	TRUE	TRUE	other
SYT3	ENSG00000213023	-0.233089	13.9357	-2.34099	3.64142801914085E-2	0.12539032024291499	-4.72428	-0.232061	3458.85	0.0506374	-4.5828	4.58789466336397e-06	6.03521367695884e-05	concordant	Gene DE	Protein not DE	No DS	-0.205	FALSE			FALSE	FALSE	TRUE	other
CHD2	ENSG00000173575	0.142015	15.2927	2.34074	3.6430745650928902E-2	0.12539032024291499	-4.7247	0.00747458	8216.88	0.0480708	0.155491	0.876434203022457	0.93775798545949496	concordant	Gene not DE	Protein not DE	No DS	-0.5	FALSE			FALSE	FALSE	TRUE	other
CAPZB	ENSG00000077549	-0.138838	19.0879	-2.33983	3.6491870493231097E-2	0.12539032024291499	-4.72629	-0.0147554	8074.04	0.0563901	-0.261667	0.79357831763676201	0.89255300883533895	concordant	Gene not DE	Protein not DE	No DS	-0.428	FALSE			FALSE	FALSE	TRUE	other
PHF6	ENSG00000156531	-0.238091	14.2348	-2.33974	3.64980738108392E-2	0.12539032024291499	-4.72645	0.110508	2092.15	0.072552	1.52315	0.12772125434002199	0.28889498932214702	discordant	Gene not DE	Protein not DE	No DS	-0.016	FALSE			FALSE	FALSE	TRUE	other
ERP44	ENSG00000023318	-0.420579	20.5773	-2.3396	3.6507611776113197E-2	0.12539032024291499	-4.7267	0.15864	2616.75	0.0737643	2.15064	3.15049624574886E-2	0.105253758377002	discordant	Gene not DE	Protein not DE	No DS	-0.334	FALSE			FALSE	FALSE	TRUE	other
FLOT1	ENSG00000137312	0.134753	15.4965	2.3389	3.6554499864694397E-2	0.125436550642779	-4.72791	-0.0865275	8559.29	0.0429472	-2.01474	4.39316510362402E-2	0.134306501873735	discordant	Gene not DE	Protein not DE	DS	0.309	TRUE			FALSE	FALSE	TRUE	other
AAGAB	ENSG00000103591	0.341685	14.0553	2.33848	3.6583077053504498E-2	0.125436550642779	-4.72865	-0.00629842	5094.39	0.0505668	-0.124556	0.90087483860889594	0.95109379968044405	discordant	Gene not DE	Protein not DE	No DS	-0.016	FALSE			FALSE	FALSE	TRUE	other
RGS12	ENSG00000159788	0.257448	14.403	2.3337	3.6906577649614802E-2	0.12635781152780301	-4.73699	-0.0649802	4124.44	0.051505	-1.26163	0.20708227458563599	0.39823969218331301	discordant	Gene not DE	Protein not DE	DS	0.105	TRUE			TRUE	FALSE	TRUE	other
SRPK2	ENSG00000135250	-0.612131	14.2818	-2.33359	3.6914219779007301E-2	0.12635781152780301	-4.73718	-0.0247616	7713.68	0.0439644	-0.56322	0.57328538708519206	0.74630292599933301	concordant	Gene not DE	Protein not DE	DS	-0.251	FALSE	-0.2677	TRUE	FALSE	FALSE	TRUE	other
MRPS33	ENSG00000090263	0.199832	15.5974	2.33065	3.7114728648200902E-2	0.126936764252427	-4.74231	-0.0582008	2595.78	0.0591407	-0.984108	0.32506245361959701	0.53179375197537904	discordant	Gene not DE	Protein not DE	No DS	0.06	FALSE			FALSE	FALSE	FALSE	other
HSPA9	ENSG00000113013	0.173575	20.4152	2.33009	3.7152768791349197E-2	0.126946687900646	-4.74327	0.0406021	14437.4	0.0394021	1.03046	0.30279566515919398	0.50885417493279705	concordant	Gene not DE	Protein not DE	No DS	0.006	FALSE			FALSE	FALSE	TRUE	other
UNC119B	ENSG00000175970	0.168023	14.6939	2.32969	3.7180381898731102E-2	0.126946687900646	-4.74398	-0.0700453	2181.32	0.0653263	-1.07224	0.28361362371465798	0.48805012864581898	discordant	Gene not DE	Protein not DE	No DS	0.073	FALSE			FALSE	FALSE	FALSE	other
RPL14	ENSG00000188846	-0.139674	19.6821	-2.32896	3.7230246164305203E-2	0.127009760523422	-4.74525	0.105283	19535.7	0.0491532	2.14193	3.2198794754387999E-2	0.107157432289233	discordant	Gene not DE	Protein not DE	No DS					FALSE	TRUE	FALSE	other
ARL6IP4	ENSG00000182196	0.247448	14.1564	2.32836	3.7271327891162699E-2	0.12704279077307801	-4.74629	0.335643	53.7282	0.259202	1.29491	0.19535145667273299	0.38251560968245901	concordant	Gene not DE	Protein not DE	No DS	-0.011	FALSE			FALSE	FALSE	FALSE	other
SIRT3	ENSG00000142082	0.380994	13.2438	2.32684	3.7376098708042302E-2	0.12729267287267601	-4.74894	0.0201304	1798.62	0.0560317	0.359268	0.71939460500328301	0.84718459281157998	concordant	Gene not DE	Protein not DE	No DS	0.256	FALSE			FALSE	FALSE	TRUE	other
PDCD2L	ENSG00000126249	0.70131	14.1968	2.32433	3.7549087388862E-2	0.12775154355137	-4.75331	-0.169192	781.406	0.0839009	-2.01657	4.3740761949306602E-2	0.13400341489821399	discordant	Gene not DE	Protein not DE	No DS	-0.042	FALSE			FALSE	FALSE	TRUE	other
PPFIA3	ENSG00000177380	-0.145655	16.4162	-2.32397	3.7573983397461701E-2	0.12775154355137	-4.75394	0.0354811	4659.07	0.0481238	0.737287	0.46094777517741298	0.65894981061368796	discordant	Gene not DE	Protein not DE	No DS	-0.178	FALSE			FALSE	FALSE	TRUE	other
UBXN6	ENSG00000167671	0.381784	13.4728	2.32342	3.7612109824205299E-2	0.127773800460734	-4.75489	0.116847	4213.66	0.0484068	2.41386	1.57844876037804E-2	6.2426868945137E-2	concordant	Gene not DE	Protein not DE	No DS	0.091	FALSE			FALSE	FALSE	FALSE	other
STK39	ENSG00000198648	-0.240971	15.2054	-2.32167	3.7733846057794E-2	0.12807981640086799	-4.75795	-0.0229295	3273.47	0.0493086	-0.465019	0.64191755843491904	0.79470158485977604	concordant	Gene not DE	Protein not DE	No DS	-0.022	FALSE			FALSE	FALSE	TRUE	other
UBE2V1	ENSG00000244687	-0.206709	18.6404	-2.32091	3.7786257858282601E-2	0.12815020896446899	-4.75926	0.160842	106.863	0.195513	0.822668	0.41069682707726901	0.61585767355932797	discordant	Gene not DE	Protein not DE	No DS	-0.334	FALSE			FALSE	TRUE	TRUE	other
EPHX2	ENSG00000120915	-0.311538	13.6303	-2.31893	3.7924403302478898E-2	0.12851100147556899	-4.76271	-0.154537	627.558	0.0821762	-1.88056	6.0032151892408299E-2	0.167722549888141	concordant	Gene not DE	Protein not DE	No DS	-0.149	FALSE			FALSE	FALSE	FALSE	other
PEG10	ENSG00000242265	-0.197258	14.2402	-2.31601	3.8128892188829297E-2	0.12893658306851399	-4.76779	0.585412	68962.4	0.0438239	13.3583	1.059925169417e-40	2.32010553417585e-38	discordant	Gene DE	Protein not DE	No DS					FALSE	FALSE	TRUE	other
BCAT1	ENSG00000060982	-0.146272	17.7066	-2.31575	3.8146647733089303E-2	0.12893658306851399	-4.76823	0.400643	8452.15	0.0708172	5.65742	1.53663806545819e-08	3.3725918610464e-07	discordant	Gene DE	Protein not DE	No DS	0.015	FALSE			FALSE	FALSE	TRUE	other
INTS5	ENSG00000185085	0.58823	12.2614	2.30108	4.0841192405110603E-2	0.13445487707643899	-4.76886	-0.106009	1025.94	0.0680564	-1.55767	0.119311041991777	0.27573670555158802	discordant	Gene not DE	Protein not DE	No DS					FALSE	FALSE	FALSE	other
CHD9	ENSG00000177200	0.19068	14.7512	2.31532	3.8177362344905298E-2	0.12893658306851399	-4.76899	-0.00726124	6660.22	0.0668911	-0.108553	0.91355691182336296	0.957779157123964	discordant	Gene not DE	Protein not DE	No DS	-0.301	FALSE	0.156717	FALSE	FALSE	FALSE	TRUE	other
RRP1	ENSG00000160214	0.311696	13.8138	2.31531	3.81774657726347E-2	0.12893658306851399	-4.76899	0.114909	1864.47	0.0575685	1.99604	4.59299647824691E-2	0.138608866145918	concordant	Gene not DE	Protein not DE	No DS	0.018	FALSE			FALSE	FALSE	FALSE	other
MED23	ENSG00000112282	0.320369	13.6966	2.2885	4.17707616989366E-2	0.13684575047279099	-4.77069	-0.0554524	2120.87	0.0689973	-0.803689	0.42157644970281899	0.62626879683706005	discordant	Gene not DE	Protein not DE	No DS	0.025	FALSE			FALSE	FALSE	FALSE	other
NDUFA9	ENSG00000139180	-0.211879	17.8994	-2.31389	3.8277337595331799E-2	0.12916606164363001	-4.77146	0.0152638	1630.34	0.0629206	0.242589	0.80832391227137201	0.90120568202099205	discordant	Gene not DE	Protein not DE	No DS	-0.007	FALSE			FALSE	FALSE	TRUE	other
CEBPZ	ENSG00000115816	0.310775	14.4323	2.308	3.86943857587193E-2	0.130461233599592	-4.78169	0.0970079	2842.39	0.0758706	1.2786	0.201039389003765	0.389941357428498	concordant	Gene not DE	Protein not DE	No DS	1	FALSE	-0.108211	FALSE	FALSE	FALSE	FALSE	other
SSR4	ENSG00000180879	0.129094	16.8017	2.30756	3.8725640522271502E-2	0.130461233599592	-4.78246	0.289144	5860.99	0.0491598	5.88171	4.0605662405625e-09	9.90524754402891e-08	concordant	Gene DE	Protein not DE	No DS	0.004	FALSE			FALSE	FALSE	TRUE	other
PRPF3	ENSG00000117360	0.397457	14.264	2.30664	3.8791051592136597E-2	0.13054866497611201	-4.78405	0.00217936	1887.22	0.0563426	0.0386805	0.96914509129576298	0.98725030705324301	concordant	Gene not DE	Protein not DE	No DS	1	FALSE			FALSE	TRUE	TRUE	other
PRPF6	ENSG00000101161	0.114656	16.9972	2.30629	3.8816125547766402E-2	0.13054866497611201	-4.78466	0.064537	7870.76	0.0493471	1.30782	0.19093491084126099	0.376879135498218	concordant	Gene not DE	Protein not DE	No DS	-1	FALSE			FALSE	TRUE	FALSE	other
HNRNPF	ENSG00000169813	0.293599	16.946	2.30547	3.8875088027662902E-2	0.13063837720923899	-4.78609	0.089945	4290.76	0.047345	1.89978	5.7462026009853E-2	0.16233788514654099	concordant	Gene not DE	Protein not DE	No DS	-0.015	FALSE			FALSE	TRUE	TRUE	other
AKR1A1	ENSG00000117448	-0.414067	17.5104	-2.30418	3.89669257915949E-2	0.13083832510605201	-4.78832	-0.266618	3844.16	0.0506917	-5.25959	1.44376868122109e-07	2.67219283422849e-06	concordant	Gene DE	Protein not DE	No DS	-0.136	FALSE			FALSE	FALSE	TRUE	other
RUFY3	ENSG00000018189	-0.185142	19.8398	-2.3011	3.9188601780863003E-2	0.131473534664487	-4.79367	-0.0763529	25898.8	0.0494377	-1.54443	0.122485159467684	0.28060827002246302	concordant	Gene not DE	Protein not DE	DS	-0.268	TRUE			FALSE	FALSE	TRUE	other
MAP1A	ENSG00000166963	0.121841	16.5879	2.29758	3.9442822888273402E-2	0.132107335600955	-4.79977	-0.192853	19312.7	0.0499528	-3.8607	1.130647607852E-4	1.0260830170323999E-3	discordant	Gene DE	Protein not DE	No DS					FALSE	FALSE	TRUE	other
THOC1	ENSG00000079134	0.431135	13.4172	2.29673	3.9504356206095201E-2	0.13220399107515399	-4.80124	0.266318	1315.2	0.0771273	3.45296	5.5446480073699999E-4	4.0348619830232E-3	concordant	Gene DE	Protein not DE	No DS	-0.277	FALSE			FALSE	TRUE	TRUE	other
SPAG9	ENSG00000008294	-0.169675	15.5061	-2.29467	3.9654166475979503E-2	0.13257839762273599	-4.80481	0.115267	14657.7	0.0438232	2.63027	8.5317331512800992E-3	3.8237909676376199E-2	discordant	Gene DE	Protein not DE	DS	-0.111	FALSE	0.177381	TRUE	FALSE	FALSE	TRUE	other
DSP	ENSG00000096696	-0.771111	14.2699	-2.29247	3.9814819756426201E-2	0.13257839762273599	-4.80863	-0.218811	42.6488	0.311632	-0.702145	0.48258851488396298	0.67708443449375799	concordant	Gene not DE	Protein not DE	No DS					FALSE	TRUE	FALSE	other
RPL27	ENSG00000131469	-0.11364	18.9167	-2.29242	3.9818037258804798E-2	0.13257839762273599	-4.8087	0.256153	20276.3	0.0473754	5.40688	6.41308242488988e-08	1.27154075083837e-06	discordant	Gene DE	Protein not DE	No DS	0.018	FALSE			FALSE	FALSE	FALSE	other
PFKFB2	ENSG00000123836	0.502852	13.3322	2.29234	3.9823975161270703E-2	0.13257839762273599	-4.80884	0.223702	632.082	0.0794845	2.81441	4.8866848985893996E-3	2.4398857573906099E-2	concordant	Gene DE	Protein not DE	DS	0.127	FALSE	-0.243876	TRUE	FALSE	FALSE	TRUE	other
ELP1	ENSG00000070061	0.19759	14.8525	2.29215	3.9838069084261601E-2	0.13257839762273599	-4.80918	0.0688247	9825.53	0.044536	1.54537	0.122255849100062	0.28034854527380298	concordant	Gene not DE	Protein not DE	No DS	-0.019	FALSE			FALSE	FALSE	TRUE	other
PSMD2	ENSG00000175166	0.119174	18.1329	2.2916	3.9878128892046803E-2	0.13257839762273599	-4.81012	-0.0505098	14341.2	0.045486	-1.11045	0.26680624390921998	0.47030533772730199	discordant	Gene not DE	Protein not DE	No DS	0.008	FALSE			FALSE	TRUE	TRUE	other
LRCH4	ENSG00000077454	0.283774	13.7518	2.29113	3.99127883126561E-2	0.13257839762273599	-4.81094	0.134679	691.887	0.0826794	1.62894	0.10332638849987	0.24964081236237801	concordant	Gene not DE	Protein not DE	No DS	-1	FALSE			FALSE	FALSE	TRUE	other
RBM17	ENSG00000134453	0.286464	13.8395	2.29108	3.9916158116817299E-2	0.13257839762273599	-4.81102	0.10405	3742.34	0.0461757	2.25336	2.4236564521702801E-2	8.6452644536540002E-2	concordant	Gene not DE	Protein not DE	No DS	-0.025	FALSE			FALSE	TRUE	TRUE	other
FUCA1	ENSG00000179163	0.257759	16.5516	2.29077	3.9938914736137698E-2	0.13257839762273599	-4.81156	-0.163082	1150.51	0.0779181	-2.09299	3.6350085823110598E-2	0.11698870005058	discordant	Gene not DE	Protein not DE	No DS	-0.037	FALSE			FALSE	FALSE	FALSE	other
PPP2R2D	ENSG00000175470	-0.167509	16.7017	-2.2907	3.9943911691081399E-2	0.13257839762273599	-4.81168	0.129191	2963.98	0.0517084	2.49846	1.24735066492746E-2	5.1763791370358997E-2	discordant	Gene not DE	Protein not DE	No DS	-0.135	FALSE			FALSE	FALSE	TRUE	other
TUBB8	ENSG00000261456	-0.410263	17.5254	-2.28895	4.0072412475960197E-2	0.13285124448744201	-4.81471	-0.864572	18.9193	0.415894	-2.07883	3.76332525556064E-2	0.119994567694778	concordant	Gene not DE	Protein not DE	No DS					FALSE	FALSE	FALSE	other
PDIA3	ENSG00000167004	0.123033	19.7998	2.28869	4.0091786831232601E-2	0.13285124448744201	-4.81516	-0.129878	9033.37	0.0479484	-2.70871	6.7544508820237999E-3	3.1700348807943403E-2	discordant	Gene DE	Protein not DE	No DS	-0.004	FALSE			FALSE	TRUE	FALSE	other
RBM45	ENSG00000155636	0.703874	13.1052	2.28737	4.0189076226915303E-2	0.13306465009337101	-4.81745	-0.0535705	583.062	0.0876889	-0.610916	0.54125543648073904	0.72407028200002399	discordant	Gene not DE	Protein not DE	No DS					FALSE	TRUE	FALSE	other
CADM2	ENSG00000175161	0.339402	17.2319	2.28508	4.0358319272385201E-2	0.13351574797716301	-4.82141	0.24668	5759.66	0.131331	1.8783	6.03395274276693E-2	0.16826805194157399	concordant	Gene not DE	Protein not DE	No DS	0.003	FALSE			FALSE	FALSE	TRUE	other
RPL26	ENSG00000161970	-0.322177	17.0747	-2.2835	4.0475020554787397E-2	0.133792429056103	-4.82413	0.178024	7562.04	0.0502746	3.54102	3.9857711173390002E-4	3.0576824501572998E-3	discordant	Gene DE	Protein not DE	No DS	0.333	FALSE			FALSE	TRUE	FALSE	other
FKBP5	ENSG00000096060	0.406962	13.2873	2.28141	4.06305622164728E-2	0.134196942634979	-4.82774	0.537196	506.552	0.0858514	6.25727	3.917662401713e-10	1.11466661436607e-08	concordant	Gene DE	Protein not DE	No DS	-0.083	FALSE			FALSE	FALSE	FALSE	other
RNPEP	ENSG00000176393	0.328904	15.2814	2.27956	4.0768698512810002E-2	0.13445487707643899	-4.83094	-0.0178703	1546.77	0.0580485	-0.307851	0.75819598132632804	0.87037993325182395	discordant	Gene not DE	Protein not DE	No DS	-0.5	FALSE			FALSE	FALSE	TRUE	other
PDCL	ENSG00000136940	0.268847	13.7282	2.27862	4.0839282218528797E-2	0.13445487707643899	-4.83257	0.215517	1314.16	0.0653239	3.29921	9.6958559106719998E-4	6.4003565132891996E-3	concordant	Gene DE	Protein not DE	No DS	0.037	FALSE			FALSE	FALSE	FALSE	other
QTRT1	ENSG00000213339	0.280715	14.4808	2.27819	4.0871818400622102E-2	0.13445487707643899	-4.83332	0.186635	2670.09	0.0532753	3.50322	4.5967119567810001E-4	3.4537400546671999E-3	concordant	Gene DE	Protein not DE	No DS	0.233	FALSE			FALSE	FALSE	TRUE	other
HNRNPK	ENSG00000165119	0.119743	21.6998	2.27815	4.0874814336139299E-2	0.13445487707643899	-4.83338	-0.0419347	36004.4	0.0383995	-1.09206	0.27480577836056103	0.47953725163109401	discordant	Gene not DE	Protein not DE	No DS	-0.024	FALSE			FALSE	TRUE	TRUE	other
EGLN1	ENSG00000135766	-0.493943	12.8618	-2.27704	4.0958081441673802E-2	0.13461933185460001	-4.8353	-0.16075	801.67	0.0787378	-2.04159	4.1192187897834201E-2	0.12832109083847101	concordant	Gene not DE	Protein not DE	No DS	0.109	FALSE			FALSE	FALSE	TRUE	other
RASA3	ENSG00000185989	0.293599	14.3995	2.27502	4.1109947791543998E-2	0.135008805815411	-4.83879	0.228397	3440.55	0.0618048	3.69546	2.1948629060450001E-4	1.8370005642676999E-3	concordant	Gene DE	Protein not DE	No DS	-0.25	FALSE			FALSE	FALSE	TRUE	other
LPCAT4	ENSG00000176454	-0.328121	13.1791	-2.24618	4.5048983172089697E-2	0.14306764985421899	-4.8422	-0.11246	4402.95	0.0497516	-2.26043	2.3794826600982501E-2	8.5180913281362902E-2	concordant	Gene not DE	Protein not DE	No DS	0.124	FALSE			FALSE	FALSE	FALSE	other
LIN7A	ENSG00000111052	0.236622	16.9302	2.26783	4.16547406079616E-2	0.13668700770463299	-4.85118	0.230394	3690.51	0.0731807	3.14829	1.6423042900828E-3	9.9250078858661994E-3	concordant	Gene DE	Protein not DE	DS	-0.109	TRUE			TRUE	FALSE	FALSE	other
GSTM3	ENSG00000134202	-0.305481	15.0917	-2.26649	4.1757091800171599E-2	0.13684575047279099	-4.85348	-0.112738	2717.98	0.0510634	-2.20781	2.7257608813868701E-2	9.4267571918534299E-2	concordant	Gene not DE	Protein not DE	No DS	-0.001	FALSE			FALSE	FALSE	FALSE	other
PTP4A2	ENSG00000184007	0.204716	15.7931	2.26571	4.1816820636260202E-2	0.13688580606335601	-4.85483	0.189362	8144.97	0.0532085	3.55887	3.7244918589929998E-4	2.8923832946588998E-3	concordant	Gene DE	Protein not DE	No DS	0.667	FALSE			FALSE	FALSE	TRUE	other
GLYR1	ENSG00000140632	0.185925	14.7676	2.26516	4.1859244924383997E-2	0.136913908620904	-4.85578	-0.0654137	11135.6	0.0426551	-1.53355	0.12514040152066799	0.28486272487032799	discordant	Gene not DE	Protein not DE	No DS	-0.02	FALSE			FALSE	TRUE	TRUE	other
FLOT2	ENSG00000132589	0.510319	15.1733	2.26468	4.1895957498780001E-2	0.13692329890150601	-4.85661	-0.0871519	6050.83	0.0457048	-1.90684	5.6540832695107797E-2	0.160649160670749	discordant	Gene not DE	Protein not DE	No DS	0.15	FALSE	-0.108804	FALSE	FALSE	TRUE	TRUE	other
DDX18	ENSG00000088205	0.251448	15.1442	2.26396	4.1950839534946799E-2	0.13699200706892201	-4.85784	0.242345	3937.18	0.0595831	4.06735	4.75512997800799e-05	4.8158524891389999E-4	concordant	Gene DE	Protein not DE	No DS	-0.022	FALSE			FALSE	TRUE	FALSE	other
RAB2B	ENSG00000129472	-0.123583	17.5757	-2.26227	4.2080972028087797E-2	0.137306139375519	-4.86075	0.0756593	3032.53	0.0557963	1.35599	0.17510172484654099	0.35537705733782399	discordant	Gene not DE	Protein not DE	No DS	-0.033	FALSE			FALSE	FALSE	FALSE	other
PICALM	ENSG00000073921	0.184978	15.3515	2.2595	4.2295075224188697E-2	0.13789353292269699	-4.86552	0.0472701	6867.49	0.0523057	0.903728	0.36613947379600797	0.57306814198770695	concordant	Gene not DE	Protein not DE	No DS	-0.085	FALSE			FALSE	FALSE	TRUE	other
EXOSC8	ENSG00000120699	0.22189	14.1934	2.25799	4.2412032347178899E-2	0.138163512783161	-4.86812	0.268647	1383.63	0.0741949	3.62083	2.9365429043209999E-4	2.3617255644188999E-3	concordant	Gene DE	Protein not DE	No DS	-0.334	FALSE			FALSE	FALSE	TRUE	other
PCNP	ENSG00000081154	0.44833	14.0707	2.25721	4.2473037076017302E-2	0.13818588450205199	-4.86947	0.206149	4230.1	0.0722918	2.85162	4.3497207679781E-3	2.2176821691893601E-2	concordant	Gene DE	Protein not DE	No DS	0.199	FALSE			FALSE	FALSE	TRUE	other
IARS2	ENSG00000067704	-0.136559	16.7028	-2.25702	4.2487207197368503E-2	0.13818588450205199	-4.86978	-0.110306	4278.9	0.0601343	-1.83433	6.6604766430316098E-2	0.181304999251617	concordant	Gene not DE	Protein not DE	No DS	0.008	FALSE			FALSE	FALSE	FALSE	other
SELENOO	ENSG00000073169	0.73494	13.6706	2.22836	4.6501336992637698E-2	0.14630202913857901	-4.87215	0.0198146	1036.04	0.0661372	0.299599	0.76448309845060003	0.87422640264287899	concordant	Gene not DE	Protein not DE	No DS	-0.111	FALSE			FALSE	FALSE	TRUE	other
SLC35F6	ENSG00000213699	0.541283	13.7105	2.25487	4.26553605563776E-2	0.13854460716842401	-4.8735	-0.0485064	1186.32	0.0651575	-0.744448	0.45660550653705601	0.65498706257884798	discordant	Gene not DE	Protein not DE	DS	0.185	TRUE	0.206082	TRUE	FALSE	FALSE	FALSE	other
GTF3C5	ENSG00000148308	0.123792	15.5999	2.25327	4.2779908423324998E-2	0.13880313510888001	-4.87624	0.0125717	3648.26	0.0512655	0.245227	0.80628043258422499	0.89966056288555896	concordant	Gene not DE	Protein not DE	No DS	-0.042	FALSE			FALSE	FALSE	FALSE	other
RANBP6	ENSG00000137040	-0.230919	15.5935	-2.25243	4.2846131239107299E-2	0.138906608167811	-4.87769	-0.106443	2971.35	0.069292	-1.53616	0.124499545395585	0.28403405180090602	concordant	Gene not DE	Protein not DE	No DS					FALSE	FALSE	FALSE	other
NUDT3	ENSG00000272325	-0.0937475	18.1125	-2.24888	4.3124590658998103E-2	0.139697432991438	-4.88377	-0.189312	14755.1	0.0523894	-3.61355	3.0202867854369999E-4	2.4155983944214002E-3	concordant	Gene DE	Protein not DE	No DS	0.666	FALSE			FALSE	FALSE	TRUE	other
FAM162A	ENSG00000114023	0.224124	13.5444	2.24704	4.3270502474799903E-2	0.13997967086951599	-4.88695	0.111232	906.547	0.0757616	1.46818	0.14205467810102801	0.31161299443941398	concordant	Gene not DE	Protein not DE	No DS	0.009	FALSE			FALSE	FALSE	FALSE	other
LY6H	ENSG00000176956	-0.551791	13.1741	-2.24664	4.3301557250113497E-2	0.13997967086951599	-4.88762	-0.15919	4949.32	0.0526667	-3.0226	2.5061606855802999E-3	1.41972532695558E-2	concordant	Gene DE	Protein not DE	No DS	0.144	FALSE			FALSE	FALSE	FALSE	other
CACNA2D1	ENSG00000153956	0.145768	17.9471	2.24647	4.3315508632880403E-2	0.13997967086951599	-4.88792	0.186157	11464.2	0.061804	3.01205	2.5949371383923001E-3	1.4609424897457699E-2	concordant	Gene DE	Protein not DE	No DS	0.25	FALSE			FALSE	FALSE	TRUE	other
MTR	ENSG00000116984	0.269358	13.5268	2.24491	4.34390921440648E-2	0.14024344693530799	-4.8906	0.154582	2427.91	0.0579623	2.66694	7.6544857266525003E-3	3.5057912687553303E-2	concordant	Gene DE	Protein not DE	No DS	-0.033	FALSE			FALSE	FALSE	TRUE	other
NUMA1	ENSG00000137497	0.37264	15.0867	2.24456	4.3466456366010001E-2	0.14024344693530799	-4.89119	0.036601	13343.6	0.0448434	0.816195	0.41438836725025502	0.61958231558719801	concordant	Gene not DE	Protein not DE	No DS	-0.667	FALSE			FALSE	FALSE	FALSE	other
DPP7	ENSG00000176978	0.220503	15.6671	2.24243	4.3636232321833598E-2	0.140679040616844	-4.89485	0.453662	1501.36	0.0765818	5.92389	3.14420181392417e-09	7.79733552555786e-08	concordant	Gene DE	Protein not DE	No DS	-0.333	FALSE			FALSE	FALSE	TRUE	other
FAM49A	ENSG00000197872	0.382302	13.9024	2.23808	4.3984388705793097E-2	0.141547001012509	-4.90231	-0.182369	2857.25	0.0557064	-3.27374	1.0613254164511001E-3	6.9032406346584002E-3	discordant	Gene DE	Protein not DE	No DS					FALSE	FALSE	TRUE	other
HSPA2	ENSG00000126803	-0.251995	18.055	-2.23753	4.4028544414942097E-2	0.141547001012509	-4.90325	0.38838	24.6045	0.408914	0.949784	0.34222211548371601	0.54956617285957399	discordant	Gene not DE	Protein not DE	No DS					FALSE	FALSE	FALSE	other
PRRC1	ENSG00000164244	0.295383	14.4541	2.23732	4.4045396508835502E-2	0.141547001012509	-4.90361	0.136165	2183.9	0.0600156	2.26883	2.3278789965982601E-2	8.3900745306594096E-2	concordant	Gene not DE	Protein not DE	No DS	-0.01	FALSE			FALSE	FALSE	TRUE	other
ADNP	ENSG00000101126	0.174714	15.5016	2.23657	4.4106378014088697E-2	0.14156739595769099	-4.9049	-0.100636	8346.69	0.0499894	-2.01315	4.4098439601711698E-2	0.134615857742897	discordant	Gene not DE	Protein not DE	No DS	1	FALSE			FALSE	FALSE	TRUE	other
TMEM63B	ENSG00000137216	-0.166786	16.3234	-2.23616	4.4138959200170302E-2	0.14156739595769099	-4.9056	-0.123836	5406.32	0.0475845	-2.60245	9.2561082318532006E-3	4.0969945764986498E-2	concordant	Gene DE	Protein not DE	No DS	-0.013	FALSE			FALSE	FALSE	FALSE	other
BAG6	ENSG00000204463	0.25408	14.2131	2.23594	4.4156711245330098E-2	0.14156739595769099	-4.90597	0.00240032	20123.1	0.0482571	0.0497402	0.96032945851027995	0.98294255731246905	concordant	Gene not DE	Protein not DE	No DS	0.187	FALSE	0.159054	FALSE	FALSE	TRUE	TRUE	other
MSI1	ENSG00000135097	0.118782	16.5489	2.23478	4.4250224466779703E-2	0.14175487584528201	-4.90796	0.0255898	1937.37	0.0610791	0.418962	0.67524355833573502	0.81916515932365097	concordant	Gene not DE	Protein not DE	No DS	-1	FALSE			FALSE	TRUE	TRUE	other
DPYSL5	ENSG00000157851	0.802688	21.0195	2.23361	4.4344676639451498E-2	0.14194506462280099	-4.90996	-0.110919	47024.6	0.0394964	-2.80833	4.9799070650217003E-3	2.4787342028226099E-2	discordant	Gene DE	Protein not DE	No DS	0.021	FALSE			FALSE	FALSE	TRUE	other
GFM2	ENSG00000164347	0.170477	14.4592	2.23299	4.4395604266777897E-2	0.141979513551899	-4.91104	-0.218111	1895.38	0.0667107	-3.26951	1.0773248987710001E-3	6.9879268522817003E-3	discordant	Gene DE	Protein not DE	No DS	0.107	FALSE			FALSE	FALSE	TRUE	other
AGK	ENSG00000006530	-0.116713	16.7714	-2.23262	4.4425621393154799E-2	0.141979513551899	-4.91167	-0.257753	2778.23	0.0533924	-4.82752	1.38242766119396e-06	2.03911185209534e-05	concordant	Gene DE	Protein not DE	No DS	0.722	FALSE			FALSE	FALSE	TRUE	other
BAG5	ENSG00000166170	-0.197884	15.3082	-2.23188	4.44850016522544E-2	0.142057077099464	-4.91292	-0.101929	2690.45	0.0535146	-1.90468	5.6821090314932002E-2	0.161166523790642	concordant	Gene not DE	Protein not DE	No DS					FALSE	FALSE	FALSE	other
ILF2	ENSG00000143621	0.104831	20.6014	2.23054	4.4594437652304801E-2	0.14229423875491001	-4.91523	-0.140353	13175.8	0.0443205	-3.16677	1.5414299959801E-3	9.4191773832746004E-3	discordant	Gene DE	Protein not DE	No DS	-0.001	FALSE			FALSE	TRUE	TRUE	other
OCIAD2	ENSG00000145247	-0.206481	16.5928	-2.22986	4.4649878713613103E-2	0.142358872557351	-4.91639	-0.103535	3210.65	0.0507469	-2.04022	4.1328386936784998E-2	0.12862334186562999	concordant	Gene not DE	Protein not DE	DS	0.231	TRUE			TRUE	FALSE	FALSE	other
POLR1D	ENSG00000186184	0.316625	14.4626	2.18827	5.2051559433663901E-2	0.157902532976644	-4.91759	-0.0306378	3696.63	0.0561321	-0.545817	0.58519196917458105	0.75448248686490005	discordant	Gene not DE	Protein not DE	DS	-0.417	TRUE			FALSE	FALSE	TRUE	other
ACAP3	ENSG00000131584	0.407282	12.8677	2.22819	4.4786068491916797E-2	0.14268065599865801	-4.91925	0.192661	14225.1	0.0517382	3.72376	1.962758852572E-4	1.6678370643211E-3	concordant	Gene DE	Protein not DE	No DS	-0.178	FALSE	-0.149982	FALSE	FALSE	FALSE	TRUE	other
SLC1A5	ENSG00000105281	0.615305	13.3739	2.22635	4.4936187093353903E-2	0.14304627299741099	-4.92238	0.473564	1133.7	0.0704201	6.72485	1.7577779975675698e-11	5.92824215795126e-10	concordant	Gene DE	Protein not DE	No DS	-0.025	FALSE			FALSE	FALSE	TRUE	other
PSMB3	ENSG00000277791	0.25723	18.3555	2.22542	4.5012906991279897E-2	0.14306764985421899	-4.92398	0.144755	4563.43	0.0490434	2.95156	3.1616905920711E-3	1.7187243195374801E-2	concordant	Gene DE	Protein not DE	No DS	-0.667	FALSE			FALSE	FALSE	TRUE	other
DNMT3A	ENSG00000119772	-0.19717	14.7556	-2.22528	4.5024100825652197E-2	0.14306764985421899	-4.92421	-0.0297346	6996.46	0.0466281	-0.637697	0.52367090520756299	0.70950773712903903	concordant	Gene not DE	Protein not DE	DS	-0.273	TRUE	0.291395	TRUE	FALSE	FALSE	TRUE	other
SLC39A7	ENSG00000112473	0.9134	14.0476	2.21989	4.5469517419413401E-2	0.14422843977449001	-4.93344	0.0739911	6650.35	0.0439809	1.68234	9.2502082872713595E-2	0.231150406890759	concordant	Gene not DE	Protein not DE	No DS	0.031	FALSE			FALSE	FALSE	FALSE	other
RPS21	ENSG00000171858	-0.167215	16.7644	-2.21969	4.5485785751915399E-2	0.14422843977449001	-4.93377	0.357397	9781.6	0.0555092	6.43851	1.20653436849301e-10	3.661307713040609e-09	discordant	Gene DE	Protein not DE	No DS	0.002	FALSE			FALSE	FALSE	FALSE	other
UBTD2	ENSG00000168246	0.252967	14.3826	2.21835	4.5597062915092197E-2	0.14440127308113701	-4.93606	0.100331	3872.69	0.0504036	1.99056	4.6529320116456899E-2	0.139724395780363	concordant	Gene not DE	Protein not DE	No DS	0.007	FALSE			FALSE	FALSE	TRUE	other
COPS6	ENSG00000168090	0.160031	15.4753	2.21817	4.5611672515495E-2	0.14440127308113701	-4.93636	-0.0132313	4664.91	0.0466356	-0.283717	0.77662722559591402	0.88277291162557103	discordant	Gene not DE	Protein not DE	No DS	-0.007	FALSE			FALSE	FALSE	FALSE	other
TUBB	ENSG00000196230	-0.128002	22.7525	-2.21561	4.58254677091368E-2	0.14496469300325801	-4.94074	-0.385322	135367	0.0457288	-8.42625	3.56912997866247e-17	2.20279725036473e-15	concordant	Gene DE	Protein not DE	No DS					FALSE	TRUE	TRUE	other
BASP1	ENSG00000176788	0.871974	14.7979	2.21337	4.60130631114537E-2	0.14544441667886099	-4.94457	0.0447981	58172.9	0.0458955	0.976089	0.32902018585020298	0.53591868152622202	concordant	Gene not DE	Protein not DE	No DS	0	FALSE			FALSE	FALSE	TRUE	other
NT5C2	ENSG00000076685	-0.114242	17.24	-2.21243	4.6091501420546098E-2	0.145465851894933	-4.94616	0.0168625	9374.63	0.0419977	0.401511	0.68804427757192899	0.82876797932287205	discordant	Gene not DE	Protein not DE	DS	-0.714	TRUE			FALSE	TRUE	TRUE	other
STIM1	ENSG00000167323	-0.221239	14.9127	-2.21243	4.6091750402695197E-2	0.145465851894933	-4.94617	-0.27907	1276.07	0.06873	-4.06038	4.89937284923202e-05	4.9497233271280001E-4	concordant	Gene DE	Protein not DE	No DS	0.107	FALSE			FALSE	FALSE	FALSE	other
BPNT1	ENSG00000162813	0.282485	16.1748	2.20928	4.6357132589301103E-2	0.14618936746399999	-4.95154	0.269828	1218.01	0.0640049	4.21574	2.48960412963823e-05	2.6995925360810002E-4	concordant	Gene DE	Protein not DE	No DS	0.04	FALSE			FALSE	FALSE	FALSE	other
FRRS1L	ENSG00000260230	0.754895	12.8339	2.20855	4.6418253028492798E-2	0.14626810884211999	-4.95277	0.0443261	2925.65	0.0589278	0.752211	0.45192442561641599	0.65119952319746599	concordant	Gene not DE	Protein not DE	No DS	0.034	FALSE			FALSE	FALSE	TRUE	other
PSME1	ENSG00000092010	0.405589	13.4511	2.20806	4.6460176147137697E-2	0.14628628225005399	-4.95362	-0.147456	725.203	0.0741112	-1.98966	4.6628951858680302E-2	0.139920947297378	discordant	Gene not DE	Protein not DE	No DS	-0.011	FALSE			FALSE	FALSE	FALSE	other
FBXL2	ENSG00000153558	-0.525025	13.0449	-2.17834	5.0820071566294103E-2	0.15611020944119	-4.95571	-0.0608448	3093.9	0.0508011	-1.19771	0.231031254306201	0.42721785333914097	concordant	Gene not DE	Protein not DE	No DS	0.867	FALSE			FALSE	FALSE	TRUE	other
SUMF2	ENSG00000129103	0.406373	14.392	2.20672	4.6573760622080899E-2	0.146416033781616	-4.9559	-0.0292162	3644.11	0.0491833	-0.594026	0.55249477411336601	0.73182316142148096	discordant	Gene not DE	Protein not DE	No DS	0.167	FALSE			FALSE	FALSE	FALSE	other
NBEA	ENSG00000172915	-0.143896	16.0221	-2.20566	4.6663789269956103E-2	0.146585164119753	-4.95771	-0.195673	8740.29	0.0608083	-3.21787	1.2914812613938E-3	8.0986431888090994E-3	concordant	Gene DE	Protein not DE	No DS	-0.298	FALSE			FALSE	FALSE	TRUE	other
SLC4A1AP	ENSG00000163798	0.308943	14.2715	2.2014	4.7026335599650602E-2	0.14760942888765399	-4.96495	0.0763813	2752.79	0.0550242	1.38814	0.165094362952661	0.34225964851544899	concordant	Gene not DE	Protein not DE	No DS	0.01	FALSE			FALSE	FALSE	FALSE	other
FABP5	ENSG00000164687	-0.199639	18.1277	-2.20027	4.7123169442773102E-2	0.147798715942217	-4.96687	0.0291964	3357.31	0.0620789	0.470312	0.638132405609808	0.79209722987326903	discordant	Gene not DE	Protein not DE	No DS	-0.002	FALSE			FALSE	FALSE	TRUE	other
SPIRE1	ENSG00000134278	0.48105	13.1826	2.19905	4.7228554151314397E-2	0.14801450820775999	-4.96896	0.0757652	3217.86	0.0506757	1.4951	0.13488905647447499	0.30038980468549298	concordant	Gene not DE	Protein not DE	No DS	0.08	FALSE			FALSE	FALSE	TRUE	other
NRF1	ENSG00000106459	0.331043	13.9888	2.19692	4.7411855659551201E-2	0.14836986448669501	-4.97258	0.105704	1035.38	0.0694124	1.52284	0.127799422002258	0.28895236345008601	concordant	Gene not DE	Protein not DE	No DS	0.5	FALSE	-0.163939	FALSE	FALSE	FALSE	TRUE	other
DDOST	ENSG00000244038	0.117776	18.9925	2.19688	4.7415282941497099E-2	0.14836986448669501	-4.97265	0.0197552	6131.97	0.0462647	0.427004	0.66937648855745502	0.81515865385711195	concordant	Gene not DE	Protein not DE	No DS					FALSE	FALSE	FALSE	other
ARCN1	ENSG00000095139	0.180573	17.5674	2.1935	4.77075640589728E-2	0.149169091331224	-4.97839	-0.0860263	7904.99	0.0582732	-1.47626	0.139874497407112	0.30852070723264302	discordant	Gene not DE	Protein not DE	No DS	-0.008	FALSE			FALSE	FALSE	TRUE	other
CSTF1	ENSG00000101138	0.212897	14.9464	2.19253	4.7791274151000297E-2	0.14931544032042199	-4.98003	0.0106202	958.37	0.0754674	0.140726	0.88808642740867205	0.94367086593968696	concordant	Gene not DE	Protein not DE	No DS	-0.018	FALSE			FALSE	TRUE	FALSE	other
SRRM1	ENSG00000133226	0.157809	15.5942	2.19114	4.7912085377047199E-2	0.14938485406344701	-4.98239	-0.00436429	3504.63	0.053712	-0.0812535	0.93524033483709901	0.96914068242331897	discordant	Gene not DE	Protein not DE	DS	-0.182	TRUE			FALSE	TRUE	TRUE	other
CACNA2D2	ENSG00000007402	0.194811	16.0268	2.19106	4.7919728165574799E-2	0.14938485406344701	-4.98253	-0.0244542	4444.57	0.0469461	-0.5209	0.60243671334929805	0.76579198784788505	discordant	Gene not DE	Protein not DE	No DS	-0.035	FALSE	-0.118402	FALSE	FALSE	FALSE	TRUE	other
AK3	ENSG00000147853	-0.209173	16.1493	-2.19093	4.7930626901330799E-2	0.14938485406344701	-4.98275	0.0462383	1520.1	0.068636	0.673674	0.50051834066865597	0.69149285523498505	discordant	Gene not DE	Protein not DE	No DS	-0.005	FALSE	-0.152535	FALSE	FALSE	FALSE	TRUE	other
CLIC4	ENSG00000169504	0.15724	15.9451	2.19058	4.7961177812263403E-2	0.14938485406344701	-4.98334	0.376436	3120.37	0.0816364	4.61113	4.00484654409425e-06	5.33665306123338e-05	concordant	Gene DE	Protein not DE	No DS	0.011	FALSE			FALSE	FALSE	TRUE	other
CPSF7	ENSG00000149532	0.113936	16.5253	2.18776	4.82077266752656E-2	0.15003727856009599	-4.98813	0.0372113	4977.88	0.0494814	0.752026	0.45203568047501502	0.65119952319746599	concordant	Gene not DE	Protein not DE	No DS	-0.025	FALSE			FALSE	FALSE	FALSE	other
ABL1	ENSG00000097007	-0.446212	13.251	-2.18698	4.8275814308396399E-2	0.15009924248339501	-4.98945	-0.0278511	8607.87	0.0473422	-0.588293	0.5563355063298	0.73431098306932996	concordant	Gene not DE	Protein not DE	No DS	-0.056	FALSE			FALSE	FALSE	TRUE	other
SORBS2	ENSG00000154556	0.136045	15.2153	2.18618	4.8345903229051801E-2	0.15012089367977299	-4.9908	0.0958172	5871.42	0.0509499	1.88062	6.0024223407981803E-2	0.167722549888141	concordant	Gene not DE	Protein not DE	No DS	-1	FALSE			FALSE	FALSE	TRUE	other
UVRAG	ENSG00000198382	0.559958	12.5919	2.16824	5.1737267902903401E-2	0.157508642539614	-4.99209	-0.120274	2577.78	0.054481	-2.20762	2.7270447285981499E-2	9.4292108907741798E-2	discordant	Gene not DE	Protein not DE	No DS	-0.198	FALSE	-0.136621	FALSE	FALSE	FALSE	TRUE	other
STX1B	ENSG00000099365	-0.142229	17.9386	-2.18293	4.8632601416506903E-2	0.15089532617422299	-4.99632	-0.374601	5371.47	0.0512491	-7.30941	2.68308766881564e-13	1.12944231433196e-11	concordant	Gene DE	Protein not DE	No DS					FALSE	FALSE	FALSE	other
STRN4	ENSG00000090372	-0.189367	14.889	-2.18111	4.87931647339147E-2	0.15119680986011499	-4.9994	-0.208295	12405.1	0.0418903	-4.9724	6.61299091777461e-07	1.05301136660626e-05	concordant	Gene DE	Protein not DE	No DS	-0.267	FALSE			FALSE	FALSE	FALSE	other
SEC24A	ENSG00000113615	-0.202919	15.99	-2.18099	4.8804506593502398E-2	0.15119680986011499	-4.99962	-0.0447871	1922.05	0.0646828	-0.692412	0.48867851640312698	0.68179104306876304	concordant	Gene not DE	Protein not DE	No DS	0.039	FALSE			FALSE	FALSE	TRUE	other
RBM14	ENSG00000239306	-0.117189	17.9049	-2.17904	4.8977522336973202E-2	0.151616721786835	-5.00292	-0.130381	2377.64	0.0533963	-2.44175	1.4616211379662E-2	5.8725977048436503E-2	concordant	Gene not DE	Protein not DE	No DS	0.009	FALSE			FALSE	TRUE	TRUE	other
TCAF1	ENSG00000198420	-0.226608	16.2343	-2.1729	4.9526210609891701E-2	0.15313538898793	-5.01331	0.0235314	7436.77	0.0529836	0.444127	0.65695097685129999	0.80660864460158499	discordant	Gene not DE	Protein not DE	No DS	-0.008	FALSE			FALSE	FALSE	TRUE	other
BROX	ENSG00000162819	0.553711	13.5601	2.1727	4.9543802319624401E-2	0.15313538898793	-5.01364	0.0931655	850.468	0.09864	0.9445	0.34491432795601701	0.552488879115419	concordant	Gene not DE	Protein not DE	No DS	0.175	FALSE			FALSE	FALSE	TRUE	other
PPCS	ENSG00000127125	0.158167	16.0863	2.16986	4.9800106304169298E-2	0.15381009931806799	-5.01845	-0.00598742	2012.23	0.0676842	-0.088461	0.92951025175864699	0.96640492162144698	discordant	Gene not DE	Protein not DE	No DS					FALSE	FALSE	FALSE	other
STRIP1	ENSG00000143093	-0.101898	16.0903	-2.16805	4.9964218919929498E-2	0.15419925991612099	-5.02152	-0.145997	8514.9	0.0468272	-3.11779	1.8221073812652001E-3	1.08382379993591E-2	concordant	Gene DE	Protein not DE	No DS	-0.032	FALSE			FALSE	FALSE	TRUE	other
GPX1	ENSG00000233276	0.188424	15.7512	2.16737	5.0025822076979899E-2	0.15427147764270699	-5.02267	0.269735	5517.53	0.0563419	4.78746	1.68905141507124e-06	2.44525194719794e-05	concordant	Gene DE	Protein not DE	No DS					FALSE	FALSE	TRUE	other
SLC2A1	ENSG00000117394	-0.181927	15.6317	-2.16695	5.0063877939909601E-2	0.15427147764270699	-5.02338	0.166445	2223.92	0.0556301	2.992	2.7715545792509001E-3	1.5413486289824601E-2	discordant	Gene DE	Protein not DE	No DS					FALSE	FALSE	TRUE	other
RAB21	ENSG00000080371	-0.103888	16.0934	-2.16621	5.0130497659851399E-2	0.154359203601034	-5.02462	0.0306461	1821.48	0.0721522	0.424743	0.67102420046260802	0.81662003698996499	discordant	Gene not DE	Protein not DE	No DS					FALSE	FALSE	TRUE	other
VPS51	ENSG00000149823	-0.195427	14.5846	-2.16206	5.0508821804717802E-2	0.15540585020675901	-5.03162	0.0743138	2487.75	0.0563991	1.31764	0.18762342294332601	0.37268163756328998	discordant	Gene not DE	Protein not DE	No DS	-0.021	FALSE			FALSE	FALSE	TRUE	other
ELAVL4	ENSG00000162374	0.161698	18.4114	2.15831	5.0853498774960197E-2	0.15611020944119	-5.03796	0.325319	19699	0.0630425	5.16031	2.46536256090491e-07	4.33338941781327e-06	concordant	Gene DE	Protein not DE	DS	0.203	TRUE			FALSE	FALSE	TRUE	other
C12orf10	ENSG00000139637	0.13246	17.5816	2.15685	5.0988604300470003E-2	0.15634162315984201	-5.04043	0.137938	3162.28	0.0548014	2.51705	1.18342113261605E-2	4.9764919913313999E-2	concordant	Gene DE	Protein not DE	No DS					FALSE	FALSE	FALSE	other
CCDC127	ENSG00000164366	-0.203816	15.6411	-2.15666	5.1006164748144199E-2	0.15634162315984201	-5.04075	-0.039497	4143.79	0.0505889	-0.780744	0.43495293269054802	0.63796552112111304	concordant	Gene not DE	Protein not DE	No DS	0.086	FALSE			FALSE	FALSE	TRUE	other
ROCK2	ENSG00000134318	0.132665	15.9644	2.15536	5.1126001856014298E-2	0.15658053276810799	-5.04293	0.066834	1686.55	0.0840817	0.794869	0.42668966919984902	0.63113472378177504	concordant	Gene not DE	Protein not DE	No DS	-0.051	FALSE			FALSE	FALSE	TRUE	other
EXOSC7	ENSG00000075914	0.151679	15.527	2.15466	5.1190585481274899E-2	0.15658053276810799	-5.04411	0.0135684	1583.43	0.0615121	0.220581	0.82541846613144898	0.91110703681032701	concordant	Gene not DE	Protein not DE	No DS	0.5	FALSE			FALSE	FALSE	TRUE	other
PNP	ENSG00000198805	-0.163065	15.0271	-2.15435	5.1219927670375101E-2	0.15658053276810799	-5.04464	0.116	610.594	0.0817659	1.41868	0.155992462085076	0.33057031754881799	discordant	Gene not DE	Protein not DE	No DS					FALSE	FALSE	TRUE	other
HEXIM1	ENSG00000186834	0.497352	12.9027	2.15404	5.1248783227382501E-2	0.15658053276810799	-5.04516	0.105066	1808.43	0.0575535	1.82555	6.79188201937862E-2	0.18405798466843601	concordant	Gene not DE	Protein not DE	No DS					FALSE	FALSE	FALSE	other
CNOT6L	ENSG00000138767	0.256307	13.9564	2.15372	5.12776089762094E-2	0.15658053276810799	-5.04569	-0.0972085	913.025	0.0809237	-1.20124	0.22965945185889	0.42578421469987499	discordant	Gene not DE	Protein not DE	No DS					FALSE	FALSE	TRUE	other
SEC24C	ENSG00000176986	0.106635	16.9866	2.15327	5.1319990319891498E-2	0.15659176533505301	-5.04646	0.0625065	6319.72	0.0549823	1.13685	0.255601636222545	0.45644436507818398	concordant	Gene not DE	Protein not DE	No DS	0.156	FALSE			FALSE	FALSE	TRUE	other
VDAC1	ENSG00000213585	-0.114858	19.9802	-2.1508	5.1550062205184898E-2	0.15717524618099299	-5.05062	0.0257861	13259.5	0.0417855	0.617107	0.53716426593659605	0.72081156276225999	discordant	Gene not DE	Protein not DE	DS	0.185	TRUE			TRUE	TRUE	TRUE	other
NEO1	ENSG00000067141	-0.296943	14.2953	-2.14984	5.1639006260449899E-2	0.15732787600134099	-5.05222	-0.229327	8263.77	0.0560312	-4.09285	4.26102426932277e-05	4.3885342176579997E-4	concordant	Gene DE	Protein not DE	DS	-0.132	TRUE	0.119451	FALSE	FALSE	FALSE	TRUE	other
PDE6D	ENSG00000156973	0.212373	15.5283	2.14764	5.1845081837032701E-2	0.157718196325289	-5.05593	0.154056	3045.99	0.0594769	2.59018	9.5926846358597995E-3	4.2164150914835601E-2	concordant	Gene DE	Protein not DE	No DS	0.023	FALSE			FALSE	FALSE	TRUE	other
NXN	ENSG00000167693	0.11927	16.2178	2.14667	5.1936173040043998E-2	0.15787660114201199	-5.05756	0.0171431	2048.87	0.056208	0.304995	0.76037030503736203	0.87129191720516297	concordant	Gene not DE	Protein not DE	No DS	0.019	FALSE			FALSE	TRUE	TRUE	other
DEK	ENSG00000124795	0.0857041	17.4151	2.14565	5.2032148515823697E-2	0.157902532976644	-5.05928	0.156984	2559.73	0.0751311	2.08946	3.66661430008055E-2	0.117682907066319	concordant	Gene not DE	Protein not DE	No DS	0.048	FALSE			FALSE	TRUE	TRUE	other
GTPBP1	ENSG00000100226	0.118827	17.0947	2.14534	5.2061784229076397E-2	0.157902532976644	-5.05981	0.0585608	7925.19	0.0416617	1.40563	0.15983508599323201	0.335631650311354	concordant	Gene not DE	Protein not DE	No DS	-0.034	FALSE			FALSE	FALSE	FALSE	other
MRPS28	ENSG00000147586	0.183275	15.008	2.1448	5.2112271532674503E-2	0.15793726638292199	-5.06071	0.144625	300.045	0.125218	1.15499	0.248095843823915	0.44699182046281899	concordant	Gene not DE	Protein not DE	DS	0.5	FALSE	0.188923	TRUE	TRUE	FALSE	TRUE	other
ABCB7	ENSG00000131269	-0.173156	14.5084	-2.14426	5.2162947194586397E-2	0.157972518225521	-5.06161	-0.0137846	674.385	0.0785272	-0.175539	0.86065583028436499	0.92944262371914299	concordant	Gene not DE	Protein not DE	No DS	0.011	FALSE			FALSE	FALSE	TRUE	other
PURA	ENSG00000185129	-0.119523	16.4972	-2.14289	5.2293046684050298E-2	0.158248067975817	-5.06393	0.0653552	855.027	0.0789505	0.827799	0.40778419026395402	0.61317027400287005	discordant	Gene not DE	Protein not DE	No DS					FALSE	TRUE	TRUE	other
KIF5C	ENSG00000168280	-0.113944	19.8352	-2.13872	5.2688668498399302E-2	0.15932612312744701	-5.07093	0.22923	71572.3	0.0429727	5.33431	9.59080928567018e-08	1.83277916860807e-06	discordant	Gene DE	Protein not DE	No DS	0.002	FALSE			FALSE	FALSE	TRUE	other
MAPK8IP3	ENSG00000138834	-0.311091	14.0101	-2.13771	5.2784598841293301E-2	0.159497002921488	-5.07262	-0.0274964	11897.6	0.047021	-0.58477	0.55870244153586002	0.73614836810005801	concordant	Gene not DE	Protein not DE	DS	0.429	TRUE			FALSE	FALSE	TRUE	other
DLD	ENSG00000091140	-0.116713	18.5519	-2.13343	5.3194948741152701E-2	0.16061698701992799	-5.07982	0.00651876	3980.01	0.0540065	0.120703	0.90392606408921605	0.95279320668716905	discordant	Gene not DE	Protein not DE	No DS	0.023	FALSE			FALSE	FALSE	TRUE	other
SOGA3	ENSG00000255330	-0.129339	16.842	-2.13212	5.33204864286154E-2	0.16087597918730701	-5.08201	-0.140589	59.5591	0.254305	-0.552837	0.58037473382519	0.75071005398740498	concordant	Gene not DE	Protein not DE	No DS	0.013	FALSE			FALSE	FALSE	FALSE	other
PRPF39	ENSG00000185246	0.354806	13.8902	2.12465	5.4044284675688503E-2	0.16293828300881899	-5.09452	0.160044	2207.44	0.0816781	1.95945	5.0059615806866999E-2	0.14714927711751799	concordant	Gene not DE	Protein not DE	No DS	0.117	FALSE	-0.155335	FALSE	FALSE	FALSE	TRUE	other
GIPC1	ENSG00000123159	0.337219	13.747	2.12351	5.4156205719871502E-2	0.16315413875100501	-5.09644	-0.0212091	2836.18	0.0579216	-0.36617	0.71423840730545296	0.84434193864639095	discordant	Gene not DE	Protein not DE	No DS	-1	FALSE			FALSE	FALSE	TRUE	other
LGMN	ENSG00000100600	-0.281072	14.8216	-2.12004	5.4495948737924502E-2	0.16401155379301	-5.10225	-0.122408	1224.92	0.0631052	-1.93975	5.2410356924277701E-2	0.15223298471795299	concordant	Gene not DE	Protein not DE	No DS	-0.262	FALSE			FALSE	FALSE	TRUE	other
HSPA1B	ENSG00000204388	0.0999414	21.0069	2.11966	5.4532954252667201E-2	0.16401155379301	-5.10287	-0.0129906	976.005	0.0686254	-0.189298	0.84985934828276699	0.92349357431547496	discordant	Gene not DE	Protein not DE	No DS					FALSE	FALSE	TRUE	other
MIOS	ENSG00000164654	0.3132	13.1213	2.11936	5.4562420021105201E-2	0.16401155379301	-5.10338	-0.143072	2035.98	0.0675029	-2.1195	3.4048488182354598E-2	0.11187411766161	discordant	Gene not DE	Protein not DE	No DS	-0.375	FALSE			FALSE	FALSE	FALSE	other
DNAJC5	ENSG00000101152	-0.253212	13.695	-2.11827	5.4670420176973301E-2	0.16410625624806599	-5.10521	-0.161761	12315.1	0.0425616	-3.80064	1.4432116465340001E-4	1.2820998701921001E-3	concordant	Gene DE	Protein not DE	DS	-0.189	TRUE	0.132787	FALSE	FALSE	FALSE	TRUE	other
DNAJB5	ENSG00000137094	0.38029	13.6063	2.11822	5.4675045334254303E-2	0.16410625624806599	-5.10529	0.202938	7913.36	0.0491505	4.12891	3.64486154041548e-05	3.8113179559869998E-4	concordant	Gene DE	Protein not DE	DS	-0.314	TRUE			FALSE	FALSE	FALSE	other
DCX	ENSG00000077279	0.209888	22.1177	2.11528	5.49650560708764E-2	0.164756621482162	-5.11019	-0.0288253	62803	0.0566466	-0.508862	0.61084865628824303	0.772120602886055	discordant	Gene not DE	Protein not DE	No DS	0.017	FALSE			FALSE	FALSE	TRUE	other
AP2M1	ENSG00000161203	-0.175803	18.2184	-2.1152	5.4973168314611499E-2	0.164756621482162	-5.11033	0.00158168	34438.2	0.0437321	0.0361674	0.97114884079905905	0.98786663087718396	discordant	Gene not DE	Protein not DE	No DS	-0.016	FALSE			FALSE	FALSE	TRUE	other
TMX1	ENSG00000139921	-0.110449	17.3573	-2.11434	5.5058436003986702E-2	0.16489003114147299	-5.11177	0.230168	1191.97	0.076392	3.01298	2.5869586774406E-3	1.45845125712715E-2	discordant	Gene DE	Protein not DE	No DS					FALSE	TRUE	FALSE	other
MRPL55	ENSG00000162910	0.216927	16.5194	2.11303	5.5188476264611201E-2	0.16515723000489399	-5.11395	0.19966	1457.37	0.0604045	3.30538	9.4847034843189995E-4	6.3066171365763002E-3	concordant	Gene DE	Protein not DE	No DS	-0.888	FALSE			FALSE	FALSE	FALSE	other
PRDX4	ENSG00000123131	0.234351	16.241	2.1125	5.5241280089302201E-2	0.16519306669720399	-5.11484	0.205848	1460.69	0.0647502	3.1791	1.4773107821272999E-3	9.0869281042282E-3	concordant	Gene DE	Protein not DE	No DS	0.005	FALSE			FALSE	FALSE	FALSE	other
DHX30	ENSG00000132153	-0.083368	17.6312	-2.10885	5.5605755304804598E-2	0.16616018165675001	-5.12093	-0.0455391	8277	0.0456127	-0.998385	0.318092839375478	0.52443084251845595	concordant	Gene not DE	Protein not DE	No DS	-0.145	FALSE			FALSE	TRUE	TRUE	other
ELAC2	ENSG00000006744	0.439713	13.7686	2.10784	5.5707620992921203E-2	0.16634172290579999	-5.12263	0.0394564	3338.72	0.0526059	0.750038	0.45323198604993098	0.652464882057323	concordant	Gene not DE	Protein not DE	No DS	-0.034	FALSE			FALSE	FALSE	FALSE	other
TMX4	ENSG00000125827	-0.0994296	17.0699	-2.10571	5.5921039121001E-2	0.16665171801531301	-5.12617	-0.183662	7762.86	0.0458295	-4.00752	6.1360031796872e-05	6.0212052720210005E-4	concordant	Gene DE	Protein not DE	No DS	-0.003	FALSE			FALSE	FALSE	TRUE	other
VPS8	ENSG00000156931	-0.297489	13.969	-2.10557	5.5935005700641402E-2	0.16665171801531301	-5.1264	-0.00164529	4487	0.0535045	-0.0307505	0.97546852798060202	0.98987926961661199	concordant	Gene not DE	Protein not DE	No DS	0.667	FALSE			FALSE	FALSE	TRUE	other
CETN2	ENSG00000147400	0.560861	13.1207	2.10346	5.6148159374972598E-2	0.16706304739210101	-5.12992	0.0219352	2715.81	0.0626677	0.350024	0.72632103217197697	0.85139103151405604	concordant	Gene not DE	Protein not DE	No DS					FALSE	FALSE	TRUE	other
BTF3	ENSG00000145741	-0.215056	15.6666	-2.10339	5.6155646182218799E-2	0.16706304739210101	-5.13005	0.00428374	10718.2	0.0439694	0.0974255	0.92238848244769001	0.96224513670608902	discordant	Gene not DE	Protein not DE	No DS	0.001	FALSE			FALSE	TRUE	TRUE	other
FASTKD5	ENSG00000215251	-0.830107	11.7557	-1.94178	8.2102555779423395E-2	0.21390015497974699	-5.1322	-0.0527405	1758.15	0.0577539	-0.913194	0.36114058690867701	0.56849232057704802	concordant	Gene not DE	Protein not DE	No DS					FALSE	FALSE	FALSE	other
NFXL1	ENSG00000170448	0.309177	13.5367	2.10173	5.6323100309735502E-2	0.16743810716619401	-5.1328	-0.1499	985.174	0.0774721	-1.93489	5.3003851001179401E-2	0.15352226921072001	discordant	Gene not DE	Protein not DE	No DS	0.096	FALSE			FALSE	FALSE	FALSE	other
WASHC2A	ENSG00000099290	0.252799	13.8062	2.10097	5.6400138069587498E-2	0.16754402248865699	-5.13407	-0.055805	2636.3	0.0549378	-1.01578	0.30973203200848798	0.51638781044819204	discordant	Gene not DE	Protein not DE	No DS	-0.275	FALSE			FALSE	FALSE	TRUE	other
TRIM46	ENSG00000163462	-0.158744	16.3348	-2.09937	5.65630883902263E-2	0.167904809704223	-5.13674	-0.170995	4073.1	0.053748	-3.18142	1.4655685043065E-3	9.0280699691705994E-3	concordant	Gene DE	Protein not DE	No DS	-0.292	FALSE	-0.142551	FALSE	FALSE	TRUE	FALSE	other
ZC3H7A	ENSG00000122299	0.43067	13.3104	2.09849	5.6652571810651399E-2	0.16792877505069401	-5.1382	-0.22846	2855.61	0.0578355	-3.95018	7.8093611207187e-05	7.4365592528319996E-4	discordant	Gene DE	Protein not DE	No DS	0.131	FALSE			FALSE	FALSE	TRUE	other
C11orf95	ENSG00000188070	0.197012	14.4881	2.09848	5.6654171513642299E-2	0.16792877505069401	-5.13823	0.0211866	12647.7	0.043453	0.487575	0.62585072793046304	0.783161016679634	concordant	Gene not DE	Protein not DE	No DS	-0.223	FALSE			FALSE	FALSE	TRUE	other
SLC9A3R2	ENSG00000065054	0.287849	13.2584	2.09687	5.6817714089078403E-2	0.16829024246296601	-5.1409	-0.13351	1936.69	0.0633307	-2.10815	3.5018349599323997E-2	0.113976258003985	discordant	Gene not DE	Protein not DE	No DS	0.008	FALSE			FALSE	FALSE	TRUE	other
POLR3A	ENSG00000148606	0.379333	13.1024	2.09638	5.6868521274698797E-2	0.16831751066381201	-5.14172	-0.457231	5140.47	0.0544012	-8.40479	4.28614233870974e-17	2.60613328794806e-15	discordant	Gene DE	Protein not DE	No DS	0.059	FALSE			FALSE	FALSE	TRUE	other
TPR	ENSG00000047410	0.256545	15.4935	2.09357	5.7155756626008497E-2	0.16904399949475901	-5.14638	-0.00899001	7385.42	0.0780531	-0.115178	0.90830395917699702	0.95534820962823097	discordant	Gene not DE	Protein not DE	No DS	0.083	FALSE			FALSE	FALSE	FALSE	other
PHPT1	ENSG00000054148	0.241237	14.4498	2.08721	5.7813148948891502E-2	0.17086340441725001	-5.15696	0.305551	5168.69	0.0472524	6.46636	1.00391889668594e-10	3.08639260803242e-09	concordant	Gene DE	Protein not DE	No DS	0.003	FALSE			FALSE	FALSE	FALSE	other
ALDH2	ENSG00000111275	-0.152334	17.0879	-2.08554	5.7986806098492001E-2	0.17125154560182401	-5.15973	-0.1292	3556.82	0.0550555	-2.34672	1.8939704417323799E-2	7.1742761287310594E-2	concordant	Gene not DE	Protein not DE	No DS	0.018	FALSE			FALSE	TRUE	TRUE	other
ZNF629	ENSG00000102870	-0.225899	14.007	-2.08488	5.80553422263217E-2	0.17132889471021001	-5.16082	-0.0352545	4486.62	0.0548915	-0.642257	0.52070609082632002	0.70725437754660603	concordant	Gene not DE	Protein not DE	No DS					FALSE	FALSE	FALSE	other
SRSF12	ENSG00000154548	-0.416227	14.5471	-2.0823	5.8324753231965003E-2	0.17199850697997901	-5.1651	0.208907	1015.01	0.0893888	2.33706	1.9435815846501201E-2	7.3182979071561904E-2	discordant	Gene not DE	Protein not DE	No DS					FALSE	TRUE	TRUE	other
PUS7	ENSG00000091127	0.29534	13.9324	2.08165	5.8393467227198501E-2	0.17207572352603401	-5.16619	0.110972	770.11	0.0910894	1.21828	0.22311802122339	0.41823801717565601	concordant	Gene not DE	Protein not DE	No DS	0.182	FALSE			FALSE	FALSE	FALSE	other
MCM3	ENSG00000112118	0.484069	13.0338	2.07839	5.8735540279786599E-2	0.17295778455023	-5.17158	-0.0310418	918.238	0.0822592	-0.377365	0.70590228044099101	0.83965288684454098	discordant	Gene not DE	Protein not DE	No DS	-0.045	FALSE			FALSE	FALSE	FALSE	other
FHL1	ENSG00000022267	-0.128669	16.1627	-2.07755	5.88241674169004E-2	0.17299582822512199	-5.17297	0.0529552	7682.94	0.0495781	1.06812	0.28546804763250699	0.489821633478987	discordant	Gene not DE	Protein not DE	No DS	-0.25	FALSE			FALSE	FALSE	TRUE	other
THOC3	ENSG00000051596	-0.150464	15.0548	-2.07746	5.8833974206072302E-2	0.17299582822512199	-5.17313	-0.0727606	843.159	0.0772728	-0.941607	0.346393707566997	0.55377792356874	concordant	Gene not DE	Protein not DE	No DS	0.008	FALSE			FALSE	FALSE	FALSE	other
CISD2	ENSG00000145354	-0.128058	16.2213	-2.07568	5.9022371472846002E-2	0.173423758154782	-5.17608	-0.300649	2703.97	0.066454	-4.52416	6.06353852913166e-06	7.73466293960796e-05	concordant	Gene DE	Protein not DE	No DS	-0.002	FALSE			FALSE	FALSE	TRUE	other
GET4	ENSG00000239857	0.268108	14.2845	2.07469	5.9126852225168801E-2	0.17354019635822901	-5.17771	0.0901431	305.21	0.108484	0.830932	0.40601206441272902	0.61145767007281704	concordant	Gene not DE	Protein not DE	No DS	0.353	FALSE			FALSE	FALSE	TRUE	other
SYT6	ENSG00000134207	0.140256	14.608	2.0745	5.9147783187839198E-2	0.17354019635822901	-5.17804	0.326266	8357.88	0.0442027	7.38114	1.56941650062536e-13	6.78029228704382e-12	concordant	Gene DE	Protein not DE	No DS	0.055	FALSE			FALSE	FALSE	FALSE	other
ATL1	ENSG00000198513	-0.108442	17.0514	-2.07294	5.9312598521063901E-2	0.17377208337431899	-5.18061	-0.231925	5388.4	0.0470821	-4.92597	8.39430683507691e-07	1.30873062973844e-05	concordant	Gene DE	Protein not DE	No DS	-0.009	FALSE			FALSE	FALSE	TRUE	other
H2AFY	ENSG00000113648	0.119444	21.2031	2.07294	5.9312715556088601E-2	0.17377208337431899	-5.18061	-0.0281549	12039	0.0440143	-0.639677	0.52238292012964105	0.70846430398746996	discordant	Gene not DE	Protein not DE	No DS					FALSE	FALSE	TRUE	other
MRPS5	ENSG00000144029	-0.314738	15.3837	-2.07183	5.9431161029836997E-2	0.17391218904560199	-5.18245	0.0640582	2813.92	0.0608021	1.05355	0.29208757701789401	0.49670621005829302	discordant	Gene not DE	Protein not DE	No DS	-0.054	FALSE			FALSE	FALSE	TRUE	other
NFASC	ENSG00000163531	0.179933	17.7072	2.07169	5.9446504560075997E-2	0.17391218904560199	-5.18269	-0.134476	23471.6	0.0524674	-2.56304	1.03760508305591E-2	4.4862688039317797E-2	discordant	Gene DE	Protein not DE	DS	0.444	FALSE	0.235657	TRUE	FALSE	FALSE	TRUE	other
TRIM3	ENSG00000110171	0.150676	16.0695	2.06935	5.9695499071916999E-2	0.174514443096081	-5.18654	-0.0889846	3497.34	0.0492426	-1.80707	7.0751960511628506E-2	0.18988637170498701	discordant	Gene not DE	Protein not DE	No DS	0.222	FALSE			FALSE	FALSE	FALSE	other
MAIP1	ENSG00000162972	0.282572	14.3969	2.06801	5.98398465440491E-2	0.17481012210629801	-5.18877	-0.0770634	732.265	0.0853806	-0.902587	0.36674498389219501	0.57390643413956399	discordant	Gene not DE	Protein not DE	No DS	0.258	FALSE			FALSE	FALSE	TRUE	other
MBD3	ENSG00000071655	0.466673	12.6604	2.03544	6.5343496479458293E-2	0.186972975074886	-5.18995	-0.0558906	3652.87	0.0564954	-0.989295	0.32251885070702202	0.52916170018560704	discordant	Gene not DE	Protein not DE	No DS	-0.007	FALSE			FALSE	FALSE	TRUE	other
SPCS1	ENSG00000114902	-0.105095	16.7857	-2.06679	5.99704100316584E-2	0.17506198494785499	-5.19078	0.11014	2837.18	0.0571679	1.9266	5.40290076615184E-2	0.155585725097202	discordant	Gene not DE	Protein not DE	No DS	-0.018	FALSE			FALSE	FALSE	FALSE	other
EIF5	ENSG00000100664	0.339617	16.7566	2.0664	6.0012598399079298E-2	0.17506198494785499	-5.19143	0.0359062	9464.35	0.0476153	0.754089	0.45079581369070099	0.65041463190393201	concordant	Gene not DE	Protein not DE	No DS	-0.022	FALSE			FALSE	FALSE	TRUE	other
INTS4	ENSG00000149262	0.386722	12.9955	2.0636	6.0313994936638797E-2	0.17581442616256501	-5.19605	0.0491066	1188.63	0.0824355	0.595697	0.55137764493841002	0.73082244444969102	concordant	Gene not DE	Protein not DE	DS	0.302	TRUE			FALSE	FALSE	TRUE	other
DRAP1	ENSG00000175550	0.16515	16.0262	2.06211	6.0475620904834597E-2	0.17609373838546	-5.19852	0.00602708	4544.52	0.0569711	0.105792	0.91574744250197504	0.95894476551239705	concordant	Gene not DE	Protein not DE	No DS	-0.004	FALSE			FALSE	FALSE	FALSE	other
WASHC4	ENSG00000136051	-0.120302	14.9987	-2.06191	6.0496860196685501E-2	0.17609373838546	-5.19884	0.100599	1402.1	0.0804738	1.25009	0.21126785633822601	0.40314079061804398	discordant	Gene not DE	Protein not DE	No DS	0.167	FALSE			FALSE	FALSE	TRUE	other
IMMT	ENSG00000132305	0.339683	17.137	2.06006	6.06979748915158E-2	0.176388665015517	-5.2019	-0.0344281	7207.81	0.0496382	-0.69358	0.48794537035137098	0.68099967228244995	discordant	Gene not DE	Protein not DE	No DS	-0.018	FALSE			FALSE	FALSE	FALSE	other
CAD	ENSG00000084774	0.698358	17.5889	2.05981	6.0724416564103302E-2	0.176388665015517	-5.2023	0.107312	3010.64	0.0567666	1.89042	5.8702410687818701E-2	0.165048377506751	concordant	Gene not DE	Protein not DE	No DS	0.1	FALSE			FALSE	FALSE	FALSE	other
FKBP4	ENSG00000004478	-0.118739	18.8426	-2.05977	6.0728969443058597E-2	0.176388665015517	-5.20237	-0.123407	10440.2	0.0467833	-2.63785	8.3434392995562004E-3	3.7537474097236199E-2	concordant	Gene DE	Protein not DE	No DS	-0.01	FALSE			FALSE	FALSE	TRUE	other
C2CD2L	ENSG00000172375	0.73101	13.0038	1.97784	7.4564351949338206E-2	0.202746887088053	-5.20367	0.00167198	2347.75	0.0569491	0.0293592	0.97657810465646999	0.99024275985063104	concordant	Gene not DE	Protein not DE	No DS	-0.072	FALSE			FALSE	FALSE	FALSE	other
CNN3	ENSG00000117519	-0.198722	14.8537	-2.05701	6.1029885039580102E-2	0.17713551999292701	-5.20692	-0.110837	5301.85	0.0446147	-2.48432	1.29798096023783E-2	5.3432681605377098E-2	concordant	Gene not DE	Protein not DE	No DS	0.002	FALSE			FALSE	FALSE	TRUE	other
SCN3B	ENSG00000166257	-0.29823	15.3034	-2.05434	6.1322115412933698E-2	0.17785611395034401	-5.21132	-0.150634	12346.7	0.0475199	-3.16992	1.5248208480718999E-3	9.3371815974621995E-3	concordant	Gene DE	Protein not DE	No DS	-0.165	FALSE			FALSE	FALSE	TRUE	other
CMSS1	ENSG00000184220	0.157345	15.4806	2.05163	6.1619783755026303E-2	0.178591436298593	-5.21578	0.348542	1831.12	0.0580935	5.99966	1.9772807352512e-09	5.12812288003458e-08	concordant	Gene DE	Protein not DE	No DS	0.041	FALSE			FALSE	FALSE	TRUE	other
AGO1	ENSG00000092847	-0.123099	16.011	-2.04949	6.1856622944691603E-2	0.17914953216479801	-5.21931	0.039888	3747.44	0.0623867	0.639367	0.52258424064878195	0.70862025924928096	discordant	Gene not DE	Protein not DE	No DS	0.176	FALSE			FALSE	FALSE	TRUE	other
PMS2	ENSG00000122512	0.398959	13.2446	2.04886	6.1926228388723699E-2	0.17922283266149899	-5.22035	-0.0945983	1544.67	0.0636926	-1.48523	0.13748218516195901	0.30484001778493702	discordant	Gene not DE	Protein not DE	No DS	1	FALSE			FALSE	FALSE	FALSE	other
NDUFB5	ENSG00000136521	0.452905	15.4239	2.04744	6.2083090310297399E-2	0.179548379839502	-5.22268	0.211365	2395.29	0.064042	3.30041	9.6542305424920005E-4	6.3775118614105E-3	concordant	Gene DE	Protein not DE	No DS	0.127	FALSE			FALSE	FALSE	TRUE	other
VAV2	ENSG00000160293	-0.116169	15.3859	-2.04696	6.2136878392290401E-2	0.179575578553719	-5.22347	0.0691517	5485.93	0.0476983	1.44977	0.14712217358364499	0.31830584129187001	discordant	Gene not DE	Protein not DE	No DS	0.186	FALSE	0.136589	FALSE	FALSE	FALSE	TRUE	other
LSS	ENSG00000160285	-0.143228	17.1984	-2.04329	6.2545314478241701E-2	0.18062693959954701	-5.2295	-0.00252317	12221.5	0.0465339	-0.0542221	0.95675818444711203	0.98114304331618896	concordant	Gene not DE	Protein not DE	DS	-0.218	TRUE			FALSE	FALSE	FALSE	other
GANAB	ENSG00000089597	0.0974885	19.1462	2.04043	6.2866236218092494E-2	0.18130598458483699	-5.23421	-0.0465646	9630.03	0.0494766	-0.941144	0.34663084852989601	0.55399519473474501	discordant	Gene not DE	Protein not DE	No DS	-0.018	FALSE			FALSE	FALSE	TRUE	other
MTMR1	ENSG00000063601	-0.185916	14.742	-2.04039	6.2870068307594396E-2	0.18130598458483699	-5.23427	0.0249286	1811.44	0.0592125	0.421003	0.67375291551374406	0.81830299726190303	discordant	Gene not DE	Protein not DE	No DS	-0.108	FALSE	-0.118989	FALSE	FALSE	FALSE	TRUE	other
TIMM50	ENSG00000105197	0.117539	16.5312	2.03844	6.3089516130757195E-2	0.18180924662752401	-5.23747	0.0463594	3056.01	0.057625	0.804501	0.42110749398007502	0.62580987857978498	concordant	Gene not DE	Protein not DE	No DS	-0.006	FALSE			FALSE	FALSE	TRUE	other
C20orf27	ENSG00000101220	0.14398	16.9049	2.03751	6.3194442476685098E-2	0.181982003032504	-5.239	0.0878061	3621.61	0.0490762	1.78918	7.35858966678338E-2	0.19522619030314001	concordant	Gene not DE	Protein not DE	No DS	0.045	FALSE			FALSE	FALSE	TRUE	other
RALGAPA2	ENSG00000188559	-0.540293	12.9561	-2.00275	6.91718083336616E-2	0.19393785286366899	-5.2425	-0.192122	3330.67	0.0547287	-3.51045	4.4734233623660002E-4	3.3812242790041002E-3	concordant	Gene DE	Protein not DE	DS	-0.138	TRUE	0.231652	TRUE	TRUE	FALSE	TRUE	other
ACO1	ENSG00000122729	0.306715	14.1882	2.0351	6.3467312399311498E-2	0.182637799407976	-5.24296	-0.105772	1276.49	0.071337	-1.48271	0.13815156050583299	0.30570618261548199	discordant	Gene not DE	Protein not DE	No DS	-0.046	FALSE			FALSE	FALSE	TRUE	other
PBXIP1	ENSG00000163346	0.414642	12.9038	2.00016	6.9484524673226494E-2	0.19400766016134199	-5.24665	0.331972	117.551	0.17422	1.90548	5.6717707185451903E-2	0.160982466177576	concordant	Gene not DE	Protein not DE	No DS					FALSE	FALSE	TRUE	other
PPA1	ENSG00000180817	0.128884	18.0654	2.03116	6.3914519744993195E-2	0.18379399210251801	-5.24941	0.132523	5313.33	0.0564805	2.34635	1.8958174101953801E-2	7.1796157838933394E-2	concordant	Gene not DE	Protein not DE	No DS	0.007	FALSE			FALSE	FALSE	FALSE	other
ATP2C1	ENSG00000017260	-0.227914	14.9643	-2.03056	6.3983706448612801E-2	0.18386227009310199	-5.2504	-0.0310388	8500.93	0.0462809	-0.67066	0.50243703199506196	0.69274449939220095	concordant	Gene not DE	Protein not DE	No DS	0.06	FALSE			FALSE	FALSE	TRUE	other
TNKS1BP1	ENSG00000149115	0.239187	14.5693	2.02724	6.4363454399502001E-2	0.18482224024157901	-5.25584	0.0855243	7032.53	0.0527524	1.62124	0.104966342313716	0.25234037805890702	concordant	Gene not DE	Protein not DE	No DS					FALSE	FALSE	TRUE	other
SLC35E1	ENSG00000127526	-0.159929	15.1139	-2.02535	6.4579874929801703E-2	0.185312180117715	-5.25892	-0.00666471	2408.82	0.0549737	-0.121235	0.90350517196124702	0.95264703424261499	concordant	Gene not DE	Protein not DE	No DS	1	FALSE			FALSE	FALSE	TRUE	other
TWF1	ENSG00000151239	-0.154056	16.0958	-2.02413	6.4720960920596898E-2	0.185585406013278	-5.26092	0.17191	1446.16	0.0697992	2.46293	1.3780865515196E-2	5.5958562741274302E-2	discordant	Gene not DE	Protein not DE	DS	0.28	TRUE	0.130591	FALSE	FALSE	FALSE	FALSE	other
HPCAL1	ENSG00000115756	-0.384711	16.2401	-2.02257	6.4900494703769906E-2	0.185968414710661	-5.26346	-0.303438	1933.88	0.0580164	-5.23021	1.69320119453581e-07	3.06137489104564e-06	concordant	Gene DE	Protein not DE	No DS	-0.017	FALSE			FALSE	FALSE	TRUE	other
SF3A2	ENSG00000104897	0.0821361	16.7486	2.01983	6.52185132910338E-2	0.18674742022329999	-5.26795	0.10371	2608.99	0.0585569	1.7711	7.6544904453646201E-2	0.20115858754850499	concordant	Gene not DE	Protein not DE	No DS					FALSE	FALSE	TRUE	other
SACS	ENSG00000151835	-0.161264	15.5718	-2.01631	6.5628239947199102E-2	0.18765502390555999	-5.27369	0.0271929	7738.87	0.0786741	0.34564	0.72961361135207503	0.85321401454218504	discordant	Gene not DE	Protein not DE	No DS	-0.25	FALSE			FALSE	FALSE	TRUE	other
DHRS13	ENSG00000167536	0.403212	13.0821	2.014	6.5898527223540795E-2	0.18829480306952401	-5.27746	-0.192388	2516.75	0.0566718	-3.39478	6.8684371882400002E-4	4.8208265634608997E-3	discordant	Gene DE	Protein not DE	No DS	0.08	FALSE			FALSE	FALSE	TRUE	other
ANK1	ENSG00000029534	-0.213054	13.9893	-2.01358	6.5948234673021106E-2	0.188303851437575	-5.27815	0.163701	5164.15	0.0515567	3.17517	1.4975018363274999E-3	9.1973391870516993E-3	discordant	Gene DE	Protein not DE	No DS	0.095	FALSE			FALSE	FALSE	TRUE	other
SRSF1	ENSG00000136450	0.106606	20.5588	2.0108	6.6274675155202897E-2	0.18897437349747201	-5.28268	0.213985	2254.96	0.158528	1.34983	0.17707144690557999	0.35844413610960701	concordant	Gene not DE	Protein not DE	No DS	0.148	FALSE			FALSE	TRUE	TRUE	other
MOB3A	ENSG00000172081	0.431199	15.1708	2.01047	6.6313717437966005E-2	0.18897437349747201	-5.28322	-0.0584293	2350.01	0.0541346	-1.07933	0.28043884840872102	0.48461823499913498	discordant	Gene not DE	Protein not DE	No DS	0.081	FALSE			FALSE	FALSE	FALSE	other
EP400	ENSG00000183495	0.162746	13.9854	2.01039	6.6323185953141295E-2	0.18897437349747201	-5.28335	-0.0725056	5554.85	0.0549789	-1.31879	0.18723954399472101	0.37236966611282102	discordant	Gene not DE	Protein not DE	DS	0.263	TRUE	0.337392	TRUE	TRUE	FALSE	TRUE	other
CRYZ	ENSG00000116791	-0.138531	15.5545	-2.00995	6.6376002841546794E-2	0.18899177163750799	-5.28408	-0.0131192	294.345	0.1214	-0.108066	0.91394344480857503	0.95806203520990796	concordant	Gene not DE	Protein not DE	No DS	0.045	FALSE			FALSE	FALSE	FALSE	other
GDE1	ENSG00000006007	-0.100356	15.9391	-2.00892	6.6496713876287195E-2	0.18906936355829801	-5.28574	-0.0412043	4554.41	0.0479183	-0.859886	0.38985201197389402	0.596366052979446	concordant	Gene not DE	Protein not DE	No DS	-0.007	FALSE			FALSE	FALSE	FALSE	other
POLR1C	ENSG00000171453	0.174125	14.3167	2.00757	6.6657517070667902E-2	0.189393478980282	-5.28795	0.173829	1552.16	0.0646037	2.6907	7.1302495803957002E-3	3.3141933001516501E-2	concordant	Gene DE	Protein not DE	No DS	-0.105	FALSE			FALSE	FALSE	TRUE	other
ZMIZ1	ENSG00000108175	-0.140442	15.3218	-2.00713	6.6709612091986795E-2	0.18940848457837101	-5.28867	-0.0719975	23365.3	0.0456372	-1.57761	0.11465620445348999	0.26847966174767401	concordant	Gene not DE	Protein not DE	No DS	0.097	FALSE			FALSE	FALSE	TRUE	other
IMP3	ENSG00000177971	0.293211	14.0879	2.00665	6.6766542356596403E-2	0.189432428464994	-5.28945	-0.0920668	2849.39	0.0620391	-1.48401	0.13780536895562501	0.30519965322581899	discordant	Gene not DE	Protein not DE	No DS					FALSE	FALSE	FALSE	other
NAA30	ENSG00000139977	-0.138479	14.3406	-2.006	6.6843664988515294E-2	0.189432428464994	-5.29051	0.0242551	1273.69	0.0884169	0.274326	0.78383403841099897	0.88691443421328597	discordant	Gene not DE	Protein not DE	No DS	0.03	FALSE			FALSE	FALSE	FALSE	other
NUDT2	ENSG00000164978	-0.275269	13.9241	-2.00587	6.6858504164115401E-2	0.189432428464994	-5.29071	-0.0264464	1057.22	0.0678868	-0.389566	0.69685757598717601	0.83420671029469695	concordant	Gene not DE	Protein not DE	No DS	-0.183	FALSE	-0.137986	FALSE	FALSE	FALSE	FALSE	other
MRPS6	ENSG00000243927	-0.682352	13.0273	-1.9848	7.1362575002547099E-2	0.19749177733262999	-5.2909	-0.269681	1389.38	0.0670192	-4.02394	5.72329315160478e-05	5.6772993154010005E-4	concordant	Gene DE	Protein not DE	No DS	0.057	FALSE			FALSE	FALSE	TRUE	other
DDX17	ENSG00000100201	0.0861796	19.0109	2.00511	6.6949450470838098E-2	0.189464582400243	-5.29196	0.0991925	43475.8	0.0427538	2.32009	2.0336152939544098E-2	7.5842485871989093E-2	concordant	Gene not DE	Protein not DE	No DS	0.005	FALSE			FALSE	TRUE	TRUE	other
SEC61B	ENSG00000106803	0.433054	16.1061	2.00499	6.6963507867609406E-2	0.189464582400243	-5.29215	0.0700063	3292.72	0.0535541	1.30721	0.191142824758502	0.377026523376225	concordant	Gene not DE	Protein not DE	No DS	-0.001	FALSE			FALSE	FALSE	FALSE	other
KTN1	ENSG00000126777	0.202907	15.1356	2.00383	6.7101063065101094E-2	0.18972110493458999	-5.29403	0.0205851	4147.85	0.0617708	0.333249	0.73894650616428703	0.85879122127276597	concordant	Gene not DE	Protein not DE	No DS	-0.117	FALSE			FALSE	FALSE	TRUE	other
THOC6	ENSG00000131652	0.147268	14.4275	2.00283	6.7221323092345298E-2	0.18992840309471301	-5.29567	-0.0262797	884.41	0.0742508	-0.353932	0.72338997837208496	0.84955241969629502	discordant	Gene not DE	Protein not DE	No DS	0.026	FALSE			FALSE	TRUE	FALSE	other
GRSF1	ENSG00000132463	-0.251532	15.1727	-2.00207	6.7311947627790095E-2	0.19005173768460501	-5.2969	-0.235865	4086.78	0.0483108	-4.88223	1.04890222824708e-06	1.6003557510346e-05	concordant	Gene DE	Protein not DE	No DS	-0.04	FALSE			FALSE	TRUE	TRUE	other
CLN5	ENSG00000102805	0.346443	13.3675	2.00157	6.7372102021409003E-2	0.190088929413264	-5.29772	0.351062	585.739	0.0917385	3.82677	1.2983391239149999E-4	1.1622046563420001E-3	concordant	Gene DE	Protein not DE	No DS	-0.006	FALSE			FALSE	TRUE	FALSE	other
MDN1	ENSG00000112159	0.186153	14.787	2.0009	6.7451428857797896E-2	0.19018012624296199	-5.29879	0.213672	6668.39	0.0678714	3.14818	1.6428903563982999E-3	9.9250078858661994E-3	concordant	Gene DE	Protein not DE	No DS	-0.042	FALSE			FALSE	FALSE	TRUE	other
TMEM87A	ENSG00000103978	-0.224758	13.8269	-1.99888	6.7694031424523002E-2	0.19073123338692199	-5.30208	-0.110946	2103.18	0.0536735	-2.06706	3.8728645882824098E-2	0.12270178096854099	concordant	Gene not DE	Protein not DE	No DS	0.046	FALSE			FALSE	FALSE	FALSE	other
DYNLRB1	ENSG00000125971	-0.230568	15.5345	-1.99777	6.7828335222343397E-2	0.1909227417131	-5.30389	-0.0500097	2330.2	0.0555052	-0.900991	0.367592905173941	0.57446670387820897	concordant	Gene not DE	Protein not DE	No DS	-0.003	FALSE			FALSE	FALSE	TRUE	other
MTA2	ENSG00000149480	0.146224	15.7376	1.99753	6.7856377306831001E-2	0.1909227417131	-5.30427	-0.00982723	5423.34	0.0496425	-0.19796	0.843076326736098	0.92028182653901303	discordant	Gene not DE	Protein not DE	No DS					FALSE	FALSE	FALSE	other
NUP214	ENSG00000126883	0.160684	13.9825	1.99442	6.8232610623957607E-2	0.191802718293963	-5.30933	-0.0379518	2523.11	0.0624335	-0.607875	0.54327036871821899	0.72496601385535298	discordant	Gene not DE	Protein not DE	No DS	-0.024	FALSE			FALSE	FALSE	TRUE	other
SLTM	ENSG00000137776	0.186809	14.9161	1.99416	6.8263943238583105E-2	0.191802718293963	-5.30975	-0.00709822	4698.32	0.0717936	-0.0988698	0.92124163195601505	0.96153290090933596	discordant	Gene not DE	Protein not DE	DS	0.129	TRUE			TRUE	TRUE	TRUE	other
MAK16	ENSG00000198042	0.235868	13.9351	1.99066	6.8688500872640904E-2	0.192861675593827	-5.31542	0.235634	1182.21	0.0650928	3.61997	2.9463743065219998E-4	2.3655740740406998E-3	concordant	Gene DE	Protein not DE	No DS	0.035	FALSE			FALSE	FALSE	FALSE	other
WDR54	ENSG00000005448	0.446618	14.2355	1.95509	7.5128477729828003E-2	0.20346038881853001	-5.31838	0.130398	1468.42	0.0583643	2.23422	2.54688528127264E-2	8.9860768671078603E-2	concordant	Gene not DE	Protein not DE	No DS	0.053	FALSE			FALSE	FALSE	FALSE	other
LDAH	ENSG00000118961	0.25497	15.1963	1.98829	6.8977867211959601E-2	0.19353984101219701	-5.31926	0.0402612	1353.28	0.0648968	0.620388	0.535002473545094	0.71916282716693802	concordant	Gene not DE	Protein not DE	No DS	0.067	FALSE	-0.127451	FALSE	FALSE	FALSE	TRUE	other
ADD1	ENSG00000087274	-0.0805121	19.0564	-1.98606	6.92522710859068E-2	0.19393785286366899	-5.32289	-0.0903417	15380.1	0.0476657	-1.89532	5.80502081664723E-2	0.16352269517312601	concordant	Gene not DE	Protein not DE	No DS	-0.25	FALSE			FALSE	FALSE	TRUE	other
TBC1D10B	ENSG00000169221	-0.133315	15.163	-1.98596	6.9263518879881997E-2	0.19393785286366899	-5.32304	-0.0019845	4032.94	0.0525626	-0.037755	0.96988304009183801	0.98762993854284198	concordant	Gene not DE	Protein not DE	No DS	0.4	FALSE			FALSE	FALSE	FALSE	other
PDXK	ENSG00000160209	-0.179208	15.9334	-1.98553	6.9316983045698694E-2	0.19395332877102101	-5.32374	-0.0969593	3612.81	0.0544877	-1.77947	7.5162391881183205E-2	0.19828715852697801	concordant	Gene not DE	Protein not DE	No DS	-0.5	FALSE			FALSE	FALSE	TRUE	other
SRGAP2	ENSG00000266028	-0.629514	14.6944	-1.98499	6.9383444848190701E-2	0.194005126368887	-5.32462	0.0180295	4305.06	0.049415	0.364859	0.71521657270704897	0.84475999317202599	discordant	Gene not DE	Protein not DE	No DS	-0.017	FALSE			FALSE	FALSE	TRUE	other
MRPS18A	ENSG00000096080	-0.132129	15.4374	-1.98358	6.9556208413692394E-2	0.19400766016134199	-5.32689	0.129707	1195.73	0.0695409	1.8652	6.2154043999764499E-2	0.17189739561053499	discordant	Gene not DE	Protein not DE	No DS	-0.047	FALSE			FALSE	FALSE	FALSE	other
NOVA2	ENSG00000104967	0.178541	15.744	1.9831	6.9615372033367706E-2	0.19400766016134199	-5.32767	-0.0479714	9354.7	0.0522616	-0.91791	0.358665819344549	0.56628358878433005	discordant	Gene not DE	Protein not DE	No DS	-0.026	FALSE			FALSE	TRUE	TRUE	other
MOB1B	ENSG00000173542	0.189612	14.034	1.98304	6.9623045288229907E-2	0.19400766016134199	-5.32777	0.34295	1137.92	0.0973644	3.52233	4.2776498137350001E-4	3.2512118977819E-3	concordant	Gene DE	Protein not DE	No DS	0.333	FALSE	0.109756	FALSE	FALSE	FALSE	TRUE	other
VKORC1	ENSG00000167397	-0.206026	15.3042	-1.98303	6.9624103448904795E-2	0.19400766016134199	-5.32778	-0.123805	698.255	0.0889163	-1.39238	0.163806837604903	0.34075226215910898	concordant	Gene not DE	Protein not DE	No DS	-0.122	FALSE	0.135743	FALSE	FALSE	FALSE	FALSE	other
AKAP12	ENSG00000131016	0.211901	14.7237	1.98259	6.9678814161392599E-2	0.194026484581551	-5.3285	-0.0407704	12804.8	0.0483209	-0.843744	0.39881266618373901	0.60499977275350703	discordant	Gene not DE	Protein not DE	No DS	0.043	FALSE			FALSE	FALSE	TRUE	other
RBM15B	ENSG00000259956	0.182618	14.0419	1.98093	6.9884456540562703E-2	0.194465275903106	-5.33119	-0.0977217	5475.8	0.0490171	-1.99362	4.6193170927348898E-2	0.139047815166851	discordant	Gene not DE	Protein not DE	No DS					FALSE	TRUE	TRUE	other
CAP2	ENSG00000112186	-0.202539	15.7595	-1.97928	7.0088696455671798E-2	0.19465758233121799	-5.33385	0.425204	1337.89	0.0631968	6.72826	1.71707261747394e-11	5.812202301251481e-10	discordant	Gene DE	Protein not DE	No DS	0.035	FALSE			FALSE	FALSE	TRUE	other
CCT8	ENSG00000156261	-0.0694701	19.7962	-1.97911	7.0109656402372197E-2	0.19465758233121799	-5.33413	-0.14843	11434.7	0.0532029	-2.78989	5.2725329595647999E-3	2.6040665943795199E-2	concordant	Gene DE	Protein not DE	DS	-0.37	TRUE			FALSE	FALSE	TRUE	other
CYLD	ENSG00000083799	-0.230092	13.6514	-1.97895	7.0129622797129698E-2	0.19465758233121799	-5.33439	-0.220885	3201.2	0.0631278	-3.49902	4.6696896773420002E-4	3.5021605953830001E-3	concordant	Gene DE	Protein not DE	No DS	-0.199	FALSE			FALSE	TRUE	FALSE	other
RAB7A	ENSG00000075785	-0.108891	20.0987	-1.97862	7.0170495090179405E-2	0.19465758233121799	-5.33492	-0.080311	13844.8	0.0440298	-1.82401	6.8150176704608101E-2	0.18447179735524299	concordant	Gene not DE	Protein not DE	No DS	-0.167	FALSE			FALSE	FALSE	TRUE	other
LEMD3	ENSG00000174106	-0.257897	14.2935	-1.97843	7.0194120766497198E-2	0.19465758233121799	-5.33523	-0.0842937	1672.95	0.0646642	-1.30356	0.19238290467475799	0.37869751393093898	concordant	Gene not DE	Protein not DE	No DS					FALSE	FALSE	TRUE	other
PAPOLA	ENSG00000090060	0.212615	13.858	1.97229	7.0961275924619399E-2	0.19665022081576	-5.34514	0.136675	5055.52	0.0638209	2.14154	3.2230663055881202E-2	0.10719829728290201	concordant	Gene not DE	Protein not DE	No DS	-0.091	FALSE			FALSE	FALSE	TRUE	other
COMMD4	ENSG00000140365	0.399626	14.0115	1.93711	7.7497348148403297E-2	0.206755343169614	-5.34678	0.198761	1875.43	0.0581806	3.41628	6.3482808178890002E-4	4.5077736240179004E-3	concordant	Gene DE	Protein not DE	DS	0.192	TRUE			FALSE	FALSE	FALSE	other
MED20	ENSG00000124641	0.381455	13.75	1.97062	7.1170931323300199E-2	0.197096227333383	-5.34784	-0.0148406	875.053	0.0740974	-0.200285	0.84125740730701004	0.91980838200194404	discordant	Gene not DE	Protein not DE	No DS	0.123	FALSE			FALSE	FALSE	TRUE	other
GDI2	ENSG00000057608	-0.125084	21.126	-1.96864	7.1420380621374402E-2	0.19751665071365701	-5.35103	-0.0185296	16601.8	0.0486691	-0.380725	0.70340727207028697	0.83807461887710699	concordant	Gene not DE	Protein not DE	No DS	0.5	FALSE			FALSE	FALSE	TRUE	other
CRBN	ENSG00000113851	-0.289532	14.5447	-1.96744	7.1572026631514199E-2	0.197800833163324	-5.35296	0.00511287	3212.71	0.0601216	0.0850422	0.93222786466764096	0.96765205198840798	discordant	Gene not DE	Protein not DE	No DS	-0.024	FALSE			FALSE	FALSE	FALSE	other
COPB2	ENSG00000184432	-0.0826777	17.731	-1.96683	7.1649635971686498E-2	0.19783459272523499	-5.35395	0.108889	6986.67	0.043917	2.47942	1.31596966014795E-2	5.4024190824328203E-2	discordant	Gene not DE	Protein not DE	DS	-0.542	TRUE			FALSE	FALSE	FALSE	other
SNU13	ENSG00000100138	0.181267	16.616	1.96658	7.1682034833216599E-2	0.19783459272523499	-5.35436	-0.0312525	11042.9	0.0444218	-0.703539	0.48171965239229397	0.67626380039508005	discordant	Gene not DE	Protein not DE	No DS	-0.029	FALSE			FALSE	FALSE	TRUE	other
UQCC2	ENSG00000137288	0.381729	13.271	1.96554	7.1813057614873693E-2	0.197967246806141	-5.35602	0.0331982	4258.44	0.0538664	0.616306	0.53769244355887702	0.72124330794232305	concordant	Gene not DE	Protein not DE	No DS	0.02	FALSE	-0.122379	FALSE	FALSE	FALSE	FALSE	other
VRK1	ENSG00000100749	0.143476	15.2253	1.96542	7.1827958060161803E-2	0.197967246806141	-5.35621	0.169523	461.905	0.0942741	1.7982	7.2145749402532794E-2	0.19268208360848901	concordant	Gene not DE	Protein not DE	No DS	-0.135	FALSE			FALSE	FALSE	TRUE	other
AP3S1	ENSG00000177879	0.177415	16.1055	1.96464	7.1928183024958695E-2	0.19810852860380099	-5.35748	-0.027987	3934.64	0.0593482	-0.471572	0.63723247419978701	0.79181392135466999	discordant	Gene not DE	Protein not DE	No DS	-0.313	FALSE			FALSE	FALSE	FALSE	other
HRAS	ENSG00000174775	-0.186623	17.8324	-1.96378	7.2037444417723695E-2	0.19823159252310699	-5.35887	0.0660915	4013.72	0.0542887	1.21741	0.22344887549647199	0.41876257865588901	discordant	Gene not DE	Protein not DE	No DS	-0.334	FALSE			FALSE	FALSE	FALSE	other
CDH2	ENSG00000170558	0.389208	14.7754	1.96351	7.2070853336997295E-2	0.19823159252310699	-5.35929	0.0623716	17230.9	0.039205	1.59091	0.111629535423654	0.26323212913675997	concordant	Gene not DE	Protein not DE	No DS	1	FALSE			FALSE	FALSE	TRUE	other
GNA13	ENSG00000120063	-0.114193	17.4758	-1.96089	7.2405468507842796E-2	0.199016661401312	-5.36351	-0.0222128	2741.35	0.0656191	-0.338511	0.73497843308312905	0.856728793412458	concordant	Gene not DE	Protein not DE	No DS	0.011	FALSE			FALSE	FALSE	TRUE	other
WDR6	ENSG00000178252	0.41146	12.6565	1.95763	7.2824360920637196E-2	0.200032154979564	-5.36876	-0.0295979	17541.6	0.0443313	-0.667652	0.50435554149268103	0.69445650630590805	discordant	Gene not DE	Protein not DE	No DS	-1	FALSE			FALSE	FALSE	TRUE	other
TRMT1L	ENSG00000121486	0.529368	12.2229	1.95633	7.2991518881390202E-2	0.200355281814182	-5.37085	0.0585484	980.41	0.0812662	0.720452	0.471246554022485	0.66728491722643501	concordant	Gene not DE	Protein not DE	No DS					FALSE	TRUE	FALSE	other
HSD17B10	ENSG00000072506	-0.113689	17.8963	-1.95562	7.3082155409368701E-2	0.20046806832969899	-5.37198	-0.00874572	2762.02	0.058869	-0.148562	0.88189902898690198	0.94033148177260795	concordant	Gene not DE	Protein not DE	No DS	-0.003	FALSE			FALSE	TRUE	FALSE	other
TPD52L2	ENSG00000101150	0.130146	15.6062	1.95521	7.3135475814288101E-2	0.20047841134458599	-5.37264	0.0421187	5153.99	0.0484349	0.869594	0.38452227834165997	0.59146209358318302	concordant	Gene not DE	Protein not DE	DS	0.229	TRUE			TRUE	FALSE	TRUE	other
PPIH	ENSG00000171960	0.349498	15.1208	1.95465	7.3208288158313498E-2	0.200542135334148	-5.37355	0.222972	797.655	0.0714922	3.11882	1.8157535593486E-3	1.08082763538167E-2	concordant	Gene DE	Protein not DE	No DS	0.107	FALSE			FALSE	FALSE	FALSE	other
GMDS	ENSG00000112699	-0.116387	14.6503	-1.95239	7.3499727990698399E-2	0.201204262145038	-5.37716	-0.261832	447.571	0.111565	-2.3469	1.8930112495341801E-2	7.1722976421884604E-2	concordant	Gene not DE	Protein not DE	No DS					FALSE	FALSE	TRUE	other
MTCH2	ENSG00000109919	-0.104725	18.8027	-1.95147	7.3619262996329302E-2	0.20139522520834899	-5.37864	0.0960373	10066	0.0440085	2.18225	2.9091390916379401E-2	9.9049285257978098E-2	discordant	Gene not DE	Protein not DE	No DS	0.333	FALSE			FALSE	FALSE	FALSE	other
GOLGA3	ENSG00000090615	0.141728	15.2271	1.95072	7.3717109970042702E-2	0.20152663982350899	-5.37985	0.108096	5986.14	0.0602877	1.793	7.2972757483261902E-2	0.19425875784055599	concordant	Gene not DE	Protein not DE	No DS	1	FALSE			FALSE	FALSE	TRUE	other
TRAPPC10	ENSG00000160218	-0.184441	14.3535	-1.94893	7.3950719372172694E-2	0.20202877149210699	-5.38273	-0.0780159	2238.96	0.0637296	-1.22417	0.22088799591587299	0.415338246357908	concordant	Gene not DE	Protein not DE	No DS	0.048	FALSE			FALSE	FALSE	TRUE	other
ATL2	ENSG00000119787	-0.127714	15.5886	-1.94779	7.4098404622386899E-2	0.202094911192613	-5.38454	-0.085199	1740.8	0.0713116	-1.19474	0.23218778294924799	0.42845593493405298	concordant	Gene not DE	Protein not DE	No DS	0.375	FALSE			FALSE	FALSE	TRUE	other
RASSF2	ENSG00000101265	0.296586	14.522	1.94766	7.4115752753487502E-2	0.202094911192613	-5.38476	-0.111001	2504.89	0.0529142	-2.09776	3.5926149330839402E-2	0.116165619794851	discordant	Gene not DE	Protein not DE	No DS					FALSE	FALSE	TRUE	other
NSDHL	ENSG00000147383	0.122991	17.2731	1.94726	7.4168257369670906E-2	0.202094911192613	-5.3854	-0.0761375	2808.78	0.0557575	-1.36551	0.17209189583140699	0.35201413967902601	discordant	Gene not DE	Protein not DE	No DS	0.202	FALSE			FALSE	FALSE	TRUE	other
SUPT6H	ENSG00000109111	0.139712	15.1281	1.94721	7.4174726426354504E-2	0.202094911192613	-5.38548	0.106652	6960.76	0.0480554	2.21935	2.6462942928274499E-2	9.2159977525134204E-2	concordant	Gene not DE	Protein not DE	No DS	-0.035	FALSE			FALSE	FALSE	TRUE	other
RAB2A	ENSG00000104388	-0.242201	19.9465	-1.94582	7.4356667422451297E-2	0.202454290976607	-5.38771	-0.082505	8063.62	0.0598194	-1.37923	0.16782251155999001	0.34632537264942198	concordant	Gene not DE	Protein not DE	No DS	0.111	FALSE			FALSE	FALSE	TRUE	other
TAOK2	ENSG00000149930	-0.152097	14.4214	-1.94522	7.4435737233398594E-2	0.20253328368953	-5.38867	-0.00669903	6910.12	0.0451621	-0.148333	0.88207984523957805	0.94033148177260795	concordant	Gene not DE	Protein not DE	No DS	-0.013	FALSE			FALSE	TRUE	TRUE	other
EIF2AK2	ENSG00000055332	-0.19271	13.9831	-1.94352	7.4658401667434496E-2	0.202810166714957	-5.39139	-0.0581561	762.002	0.0962804	-0.604028	0.54582474831783401	0.72692503392016505	concordant	Gene not DE	Protein not DE	No DS	0.167	FALSE			FALSE	FALSE	FALSE	other
GIGYF2	ENSG00000204120	0.418889	13.6553	1.9433	7.4687876521326205E-2	0.202810166714957	-5.39175	0.0700242	6305.25	0.0480362	1.45774	0.14491283284856299	0.31531265432403599	concordant	Gene not DE	Protein not DE	No DS	0.5	FALSE	-0.137508	FALSE	FALSE	TRUE	TRUE	other
ITPK1	ENSG00000100605	-0.545002	14.3444	-1.94281	7.4751648985642002E-2	0.20284719771690601	-5.39252	-0.178443	5051.81	0.0493823	-3.61351	3.0207854685670001E-4	2.4155983944214002E-3	concordant	Gene DE	Protein not DE	No DS	0.5	FALSE			FALSE	FALSE	FALSE	other
CHKB-CPT1B	ENSG00000254413	-0.342846	18.7649	-1.942	7.4858603687030095E-2	0.20300128050785801	-5.39382	-0.338859	156.45	0.14927	-2.27012	2.3200544158713601E-2	8.3729024720510095E-2	concordant	Gene not DE	Protein not DE	No DS	-0.152	FALSE			FALSE	FALSE	FALSE	other
MAP2K2	ENSG00000126934	-0.151172	18.4092	-1.94029	7.5085233432038101E-2	0.20346038881853001	-5.39657	0.0477836	5998.98	0.0546309	0.874664	0.38175701726353201	0.58858987156418197	discordant	Gene not DE	Protein not DE	No DS	0.5	FALSE			FALSE	FALSE	FALSE	other
ISY1	ENSG00000240682	0.392639	13.4723	1.93957	7.5180615518986693E-2	0.20346539825405999	-5.39772	0.0203832	400.044	0.100318	0.203186	0.83899001620698799	0.91900827764041904	concordant	Gene not DE	Protein not DE	No DS	-0.012	FALSE			FALSE	FALSE	TRUE	other
PUM3	ENSG00000080608	0.273442	13.8649	1.93794	7.5395712527807995E-2	0.20380469380737001	-5.40032	0.159813	777.699	0.0815762	1.95906	5.0105521685826701E-2	0.147231492664438	concordant	Gene not DE	Protein not DE	No DS					FALSE	FALSE	TRUE	other
MLF2	ENSG00000089693	0.115174	14.6199	1.93781	7.5413349572098803E-2	0.20380469380737001	-5.40053	0.0938212	14153.5	0.0402316	2.33203	1.9699170760189899E-2	7.3903401821306502E-2	concordant	Gene not DE	Protein not DE	No DS	-1	FALSE			FALSE	FALSE	FALSE	other
MRPS11	ENSG00000181991	-0.296434	14.7956	-1.93748	7.5457101167434606E-2	0.20380469380737001	-5.40106	-0.00418903	2862.72	0.0516892	-0.0810426	0.93540804795528099	0.96914068242331897	concordant	Gene not DE	Protein not DE	No DS	1	FALSE			FALSE	FALSE	FALSE	other
GDPD5	ENSG00000158555	-0.291116	13.4405	-1.93701	7.5520176994031393E-2	0.20383898340083501	-5.40182	0.0489486	2898.97	0.0526718	0.929314	0.35272645704028199	0.56013834834884102	discordant	Gene not DE	Protein not DE	No DS	0.25	FALSE			FALSE	FALSE	FALSE	other
GEMIN5	ENSG00000082516	-0.214798	14.7487	-1.93637	7.5605202100276006E-2	0.20387855786982301	-5.40284	0.0161316	1810.98	0.0622727	0.259048	0.79559840851174801	0.89368456137767804	discordant	Gene not DE	Protein not DE	No DS	-0.016	FALSE			FALSE	FALSE	FALSE	other
PPM1A	ENSG00000100614	-0.153232	16.8814	-1.93614	7.5635871076598402E-2	0.20387855786982301	-5.40321	0.0200198	3990.16	0.0595036	0.336447	0.73653410272075304	0.85736307788691302	discordant	Gene not DE	Protein not DE	No DS	0.5	FALSE			FALSE	FALSE	TRUE	other
HSPA8	ENSG00000109971	-0.0878268	21.6603	-1.93576	7.5686009372336494E-2	0.20387855786982301	-5.40381	-0.155835	77337.1	0.0423842	-3.67673	2.362394598293E-4	1.9587591979894998E-3	concordant	Gene DE	Protein not DE	No DS					FALSE	TRUE	TRUE	other
YBX1	ENSG00000065978	-0.106493	18.9078	-1.93518	7.5763015383720198E-2	0.203950206415524	-5.40473	-0.0147073	50542.4	0.043256	-0.340007	0.73385115888496599	0.85656839498147797	concordant	Gene not DE	Protein not DE	No DS	1	FALSE			FALSE	TRUE	TRUE	other
SPTBN2	ENSG00000173898	0.11812	18.9563	1.93298	7.6056706762416201E-2	0.20460467789942599	-5.40824	0.106203	21320.7	0.0501634	2.11714	3.4247841586079297E-2	0.112365072979664	concordant	Gene not DE	Protein not DE	No DS	0.076	FALSE			FALSE	FALSE	TRUE	other
CHKA	ENSG00000110721	0.237269	14.0146	1.93114	7.6303765077198799E-2	0.20504114948930499	-5.41119	-0.0501155	1361.69	0.0651176	-0.769616	0.441527708363529	0.64317306017782205	discordant	Gene not DE	Protein not DE	DS	0.417	TRUE			FALSE	FALSE	TRUE	other
SNX3	ENSG00000112335	-0.143327	16.0229	-1.93102	7.6320309226617394E-2	0.20504114948930499	-5.41138	0.0026975	2433.41	0.0613103	0.0439975	0.96490640806072503	0.984970779291926	discordant	Gene not DE	Protein not DE	No DS	0.004	FALSE			FALSE	FALSE	FALSE	other
U2SURP	ENSG00000163714	0.12046	16.168	1.92994	7.6464590142961503E-2	0.205292456349318	-5.4131	0.0490032	6150.7	0.0642571	0.762611	0.44569529981928602	0.64670995576247403	concordant	Gene not DE	Protein not DE	No DS	0.038	FALSE			FALSE	TRUE	TRUE	other
MOB4	ENSG00000115540	-0.145436	15.7235	-1.92813	7.67078475631289E-2	0.2058089862337	-5.41598	0.253755	2048.24	0.199354	1.27289	0.20305800486106301	0.39287714958040798	discordant	Gene not DE	Protein not DE	No DS	-0.026	FALSE			FALSE	FALSE	TRUE	other
DYNC1H1	ENSG00000197102	-0.188521	20.4466	-1.92716	7.6839982725206299E-2	0.20585601590915001	-5.41754	-0.0383277	62728.1	0.0569782	-0.672674	0.50115469733274098	0.69202259787295906	concordant	Gene not DE	Protein not DE	No DS	0.011	FALSE			FALSE	FALSE	TRUE	other
AIMP1	ENSG00000164022	0.0991597	16.6059	1.92689	7.68757223505942E-2	0.20585601590915001	-5.41796	0.0958052	870.433	0.0822696	1.16453	0.244210599999346	0.44241407079945	concordant	Gene not DE	Protein not DE	No DS	-0.067	FALSE			FALSE	FALSE	TRUE	other
KCMF1	ENSG00000176407	-0.670938	13.7029	-1.92622	7.6966385544789004E-2	0.20585601590915001	-5.41903	-0.151185	2396	0.0528812	-2.85895	4.2504578054735004E-3	2.1724709150828098E-2	concordant	Gene DE	Protein not DE	No DS	-0.029	FALSE			FALSE	FALSE	TRUE	other
PIGK	ENSG00000142892	0.19175	15.0045	1.92618	7.6971655740807193E-2	0.20585601590915001	-5.41909	0.0613131	926.049	0.073278	0.83672	0.402750137499431	0.60837614309287202	concordant	Gene not DE	Protein not DE	No DS	0.057	FALSE			FALSE	FALSE	TRUE	other
COPG2	ENSG00000158623	-0.20407	16.4869	-1.92612	7.6979770655102198E-2	0.20585601590915001	-5.41919	-0.12641	3300.01	0.0567038	-2.22931	2.5793340279651598E-2	9.0635597179805003E-2	concordant	Gene not DE	Protein not DE	No DS	-0.026	FALSE			FALSE	FALSE	FALSE	other
PRKCI	ENSG00000163558	-0.140534	15.4366	-1.92261	7.7456077149770805E-2	0.206755343169614	-5.42478	-0.0419779	1850.31	0.0690508	-0.607928	0.54323497149269595	0.72496601385535298	concordant	Gene not DE	Protein not DE	No DS	-0.059	FALSE			FALSE	FALSE	TRUE	other
SLC30A7	ENSG00000162695	-0.269264	13.5763	-1.92214	7.7520478395527406E-2	0.206755343169614	-5.42553	0.162721	409.559	0.114646	1.41933	0.155804148539473	0.33033158978870297	discordant	Gene not DE	Protein not DE	No DS	0.183	FALSE			FALSE	FALSE	TRUE	other
AMER2	ENSG00000165566	0.178307	14.458	1.92057	7.77334656845136E-2	0.206993764098483	-5.42802	0.260033	2765.83	0.0695584	3.73834	1.8524298291780001E-4	1.5864027389469999E-3	concordant	Gene DE	Protein not DE	No DS					FALSE	TRUE	FALSE	other
RPSA	ENSG00000168028	-0.154319	17.7355	-1.92042	7.77549242700835E-2	0.206993764098483	-5.42827	0.22654	32056.1	0.0500223	4.52878	5.93252988914928e-06	7.59665831886082e-05	discordant	Gene DE	Protein not DE	No DS	-0.167	FALSE			FALSE	TRUE	FALSE	other
CWF19L1	ENSG00000095485	0.214713	13.9646	1.92035	7.7763351811590303E-2	0.206993764098483	-5.42837	0.0195677	984.749	0.0692223	0.28268	0.777422299031578	0.88330970193102698	concordant	Gene not DE	Protein not DE	No DS	-0.5	FALSE			FALSE	FALSE	FALSE	other
CDK16	ENSG00000102225	0.252927	13.9346	1.91843	7.8026711027726306E-2	0.207231262860813	-5.43143	-0.112302	9761.96	0.0414365	-2.71021	6.7240062050549004E-3	3.1593591834111798E-2	discordant	Gene DE	Protein not DE	No DS	-0.066	FALSE			FALSE	FALSE	TRUE	other
LMNA	ENSG00000160789	0.195427	14.7254	1.91818	7.8061093583987995E-2	0.207231262860813	-5.43183	-0.0471415	2818.66	0.0525359	-0.897319	0.36954878832939703	0.57667829386330405	discordant	Gene not DE	Protein not DE	DS	0.458	TRUE	-0.357927	TRUE	FALSE	TRUE	TRUE	other
NAGK	ENSG00000124357	-0.0857704	18.5013	-1.91811	7.8069967046705296E-2	0.207231262860813	-5.43193	-0.00496508	5362.39	0.0487345	-0.10188	0.91885176802824198	0.96038641852165596	concordant	Gene not DE	Protein not DE	No DS	0.072	FALSE			FALSE	FALSE	FALSE	other
MRM3	ENSG00000171861	-0.419511	13.2128	-1.91806	7.8076934880530802E-2	0.207231262860813	-5.43201	0.101934	904.766	0.0760311	1.34069	0.180021115576908	0.36289231823739598	discordant	Gene not DE	Protein not DE	No DS	-0.028	FALSE			FALSE	FALSE	FALSE	other
SLC25A29	ENSG00000197119	-0.109953	15.4409	-1.91764	7.8134806310970403E-2	0.207231262860813	-5.43269	0.0432002	11496.3	0.0482946	0.894514	0.371046766495918	0.57815819718711803	discordant	Gene not DE	Protein not DE	No DS	-0.5	FALSE			FALSE	FALSE	FALSE	other
LEMD2	ENSG00000161904	0.103705	15.8343	1.91746	7.8159888068611003E-2	0.207231262860813	-5.43298	0.060248	2890.48	0.0550379	1.09466	0.27366450507926099	0.47825741748842099	concordant	Gene not DE	Protein not DE	No DS	-0.084	FALSE			FALSE	FALSE	FALSE	other
PPP1R12A	ENSG00000058272	0.7566	12.5256	1.88153	8.52590467470591E-2	0.21929949341297	-5.43369	-0.0645364	2836.51	0.0569624	-1.13296	0.257229350778097	0.45841665780764301	discordant	Gene not DE	Protein not DE	No DS	-0.029	FALSE	-0.100304	FALSE	FALSE	FALSE	TRUE	other
NPM1	ENSG00000181163	0.145552	20.0123	1.91623	7.8328326323145306E-2	0.207541852196101	-5.43493	-0.0248829	21099.5	0.0472554	-0.526561	0.598498332697873	0.76303076243697898	discordant	Gene not DE	Protein not DE	No DS	0.444	FALSE			FALSE	TRUE	TRUE	other
ZC3H13	ENSG00000123200	0.197509	15.899	1.91553	7.8424064277068495E-2	0.207659531456164	-5.43603	0.101511	9343.7	0.0595078	1.70585	8.8036776661227598E-2	0.22322492177469599	concordant	Gene not DE	Protein not DE	DS	0.425	FALSE	-0.159654	TRUE	FALSE	TRUE	TRUE	other
CAMK2G	ENSG00000148660	-0.192102	15.7454	-1.91473	7.8534941430784697E-2	0.20781711774294001	-5.43731	-0.213492	5770.12	0.048854	-4.36999	1.24252305574052e-05	1.471753319342E-4	concordant	Gene DE	Protein not DE	No DS	0.267	FALSE	-0.125167	FALSE	FALSE	FALSE	TRUE	other
WDR7	ENSG00000091157	-0.150317	15.7007	-1.91435	7.8587174794838899E-2	0.20781941779079599	-5.43791	-0.140643	3386.68	0.0510854	-2.7531	5.9034287910325004E-3	2.84713838021095E-2	concordant	Gene DE	Protein not DE	No DS	0.2	FALSE			FALSE	FALSE	TRUE	other
PPP4R1	ENSG00000154845	0.222536	14.4339	1.91229	7.8872120817418304E-2	0.20843670857431401	-5.44119	-0.16253	5508.54	0.0471521	-3.44694	5.669661928464E-4	4.1003894220084996E-3	discordant	Gene DE	Protein not DE	No DS	-0.583	FALSE			FALSE	TRUE	TRUE	other
AHCYL1	ENSG00000168710	-0.28601	14.6315	-1.91137	7.8999389854069402E-2	0.20855570657289901	-5.44265	-0.108317	4397.19	0.0442075	-2.4502	1.42776238453466E-2	5.75769468604901E-2	concordant	Gene not DE	Protein not DE	No DS	-0.083	FALSE			FALSE	TRUE	TRUE	other
IGF1R	ENSG00000140443	-0.664247	15.6547	-1.91122	7.9020241763780197E-2	0.20855570657289901	-5.44289	0.276398	6755.09	0.0603356	4.58102	4.62720325929376e-06	6.08204931207571e-05	discordant	Gene DE	Protein not DE	No DS					FALSE	FALSE	FALSE	other
COPS3	ENSG00000141030	0.205269	16.665	1.91033	7.9142749487953398E-2	0.20874287120486301	-5.44429	-0.00437897	5848.81	0.0520777	-0.0840854	0.932988531269627	0.96819675839781705	discordant	Gene not DE	Protein not DE	No DS	-0.357	FALSE			FALSE	FALSE	FALSE	other
BTBD17	ENSG00000204347	0.429737	14.653	1.90897	7.9332307662100393E-2	0.20910652560316501	-5.44646	0.326895	729.001	0.0781604	4.18236	2.88504360599473e-05	3.0896125818400002E-4	concordant	Gene DE	Protein not DE	No DS					FALSE	FALSE	FALSE	other
USP39	ENSG00000168883	0.113062	15.7113	1.90734	7.9558583524253296E-2	0.20956642509057899	-5.44903	0.0310027	2737.34	0.0527457	0.587776	0.55668239569553102	0.73453262257945096	concordant	Gene not DE	Protein not DE	No DS	-0.016	FALSE			FALSE	FALSE	FALSE	other
MGRN1	ENSG00000102858	0.546561	13.3387	1.85114	9.2227311835996306E-2	0.228787065412901	-5.4495	-0.0633437	5105.6	0.0451314	-1.40354	0.16045576559692501	0.33625859413300502	discordant	Gene not DE	Protein not DE	No DS	-0.104	FALSE			FALSE	FALSE	TRUE	other
CBWD5	ENSG00000147996	0.425007	13.412	1.9054	7.9829223820905904E-2	0.21014251111215701	-5.4521	0.317088	406.144	0.103034	3.07752	2.0873358080194001E-3	1.2108760409984201E-2	concordant	Gene DE	Protein not DE	DS	0.273	TRUE			FALSE	FALSE	FALSE	other
CLSTN3	ENSG00000139182	-0.200757	13.612	-1.9048	7.9913411420088398E-2	0.21022734889836001	-5.45306	-0.0986097	14958.5	0.041091	-2.39979	1.6404634419268399E-2	6.42296406537394E-2	concordant	Gene not DE	Protein not DE	No DS	0.011	FALSE			FALSE	FALSE	TRUE	other
ATP1B2	ENSG00000129244	-0.211006	14.9409	-1.90367	8.0072281481875396E-2	0.21050841512389101	-5.45485	-0.392562	1626.15	0.074454	-5.27255	1.34542873811519e-07	2.50429745959603e-06	concordant	Gene DE	Protein not DE	No DS					FALSE	TRUE	TRUE	other
PYCR1	ENSG00000183010	-0.303574	15.4175	-1.90152	8.03744647580414E-2	0.21116563922794501	-5.45826	-0.142609	2440.72	0.0645106	-2.21063	2.7061707329910398E-2	9.3728280429354105E-2	concordant	Gene not DE	Protein not DE	No DS	-0.179	FALSE			FALSE	FALSE	FALSE	other
CHMP1A	ENSG00000131165	0.18658	15.0708	1.89976	8.0621999326715807E-2	0.21167852646067001	-5.46104	0.00186319	5184.85	0.0511474	0.0364278	0.97094122532794502	0.98786663087718396	concordant	Gene not DE	Protein not DE	DS	0.139	TRUE			FALSE	FALSE	FALSE	other
RPS14	ENSG00000164587	-0.0925704	19.6733	-1.89707	8.1002935030740394E-2	0.21231360337819	-5.4653	0.206591	19718.2	0.0438173	4.71483	2.41918346165666e-06	3.3887145810595e-05	discordant	Gene DE	Protein not DE	DS	-0.006	FALSE	0.359964	TRUE	FALSE	TRUE	FALSE	other
DCLK2	ENSG00000170390	0.108922	15.6705	1.89685	8.1033866623658399E-2	0.21231360337819	-5.46564	-0.013095	3577.09	0.0497002	-0.263479	0.79218166944852897	0.891926670368547	discordant	Gene not DE	Protein not DE	No DS	-0.071	FALSE			FALSE	TRUE	TRUE	other
PWP1	ENSG00000136045	-0.181488	15.1197	-1.89684	8.1034804857016404E-2	0.21231360337819	-5.46565	-0.0577531	3789.69	0.0484752	-1.19139	0.23349912471672199	0.42994113172660697	concordant	Gene not DE	Protein not DE	No DS	0.013	FALSE			FALSE	FALSE	FALSE	other
USP14	ENSG00000101557	-0.112676	18.5644	-1.89638	8.11003237260014E-2	0.21231360337819	-5.46638	-0.0709948	3761.88	0.0604129	-1.17516	0.23993064271387399	0.43699292358848202	concordant	Gene not DE	Protein not DE	No DS	-1	FALSE			FALSE	FALSE	TRUE	other
RPL30	ENSG00000156482	-0.117423	19.0096	-1.89553	8.1221192006241699E-2	0.21231360337819	-5.46773	0.0962707	13744.6	0.0523971	1.83733	6.6161570840888098E-2	0.18057764064752399	discordant	Gene not DE	Protein not DE	DS	0.666	FALSE	-0.270156	TRUE	FALSE	FALSE	TRUE	other
WDFY3	ENSG00000163625	-0.817507	15.448	-1.89551	8.1223705331768203E-2	0.21231360337819	-5.46776	0.0559471	10703.8	0.0573485	0.975564	0.32928048843448898	0.53628946216557605	discordant	Gene not DE	Protein not DE	No DS	-0.148	FALSE			FALSE	FALSE	FALSE	other
EIF2B4	ENSG00000115211	-0.109733	16.513	-1.89532	8.1250864035552303E-2	0.21231360337819	-5.46806	0.0682963	2712.68	0.0524516	1.30208	0.19288818578894401	0.37928576385953999	discordant	Gene not DE	Protein not DE	No DS	0.016	FALSE			FALSE	FALSE	TRUE	other
DUSP3	ENSG00000108861	0.179253	15.4305	1.89509	8.1283680581516596E-2	0.21231360337819	-5.46842	0.0385396	5296.8	0.044794	0.860372	0.38958376469343298	0.59617791433371403	concordant	Gene not DE	Protein not DE	No DS	-0.034	FALSE			FALSE	FALSE	TRUE	other
PPP2R5D	ENSG00000112640	0.102361	17.0285	1.8937	8.1481729609136203E-2	0.21269359870875201	-5.47062	-0.10949	5696.84	0.0492811	-2.22175	2.6300312243851601E-2	9.1843738387382301E-2	discordant	Gene not DE	Protein not DE	No DS	-0.015	FALSE			FALSE	FALSE	TRUE	other
UCHL1	ENSG00000154277	-0.204383	18.5224	-1.89255	8.1645519285687598E-2	0.21298373373945301	-5.47243	-0.130817	57501.1	0.0475993	-2.74829	5.9906510130772004E-3	2.88412075312873E-2	concordant	Gene DE	Protein not DE	No DS	-0.004	FALSE			FALSE	FALSE	TRUE	other
UQCRFS1	ENSG00000169021	-0.0978293	18.8613	-1.89094	8.1875416737884996E-2	0.21344583512982099	-5.47497	-0.013853	6684.89	0.051346	-0.269798	0.78731601033738297	0.88919695526340203	concordant	Gene not DE	Protein not DE	No DS					FALSE	TRUE	FALSE	other
CACTIN	ENSG00000105298	0.378438	12.3956	1.85321	8.9481865400371799E-2	0.22543189751550699	-5.47746	0.120504	1430.18	0.0707425	1.70341	8.8490576282260897E-2	0.224086038998284	concordant	Gene not DE	Protein not DE	No DS	1	FALSE			FALSE	TRUE	TRUE	other
CNBP	ENSG00000169714	-0.193554	16.8396	-1.88864	8.2204824949351996E-2	0.21402877847173599	-5.47859	0.16601	7039.74	0.049437	3.35802	7.8503586091599996E-4	5.3868746532698001E-3	discordant	Gene DE	Protein not DE	No DS	0.267	FALSE			FALSE	FALSE	TRUE	other
EXOSC9	ENSG00000123737	0.174528	14.7497	1.88798	8.2299736977488103E-2	0.21411606614863199	-5.47964	0.161453	1158.38	0.0663942	2.43173	1.50267294910141E-2	6.00228267771237E-2	concordant	Gene not DE	Protein not DE	No DS	-0.013	FALSE			FALSE	FALSE	FALSE	other
CCDC22	ENSG00000101997	0.189247	13.9988	1.88767	8.2344191529231697E-2	0.21411606614863199	-5.48012	-0.175128	682.726	0.0776979	-2.25396	2.4198739148390099E-2	8.6363195782417301E-2	discordant	Gene not DE	Protein not DE	No DS	-0.028	FALSE	-0.112202	FALSE	FALSE	FALSE	FALSE	other
DCAF7	ENSG00000136485	0.0970691	17.0609	1.88553	8.2653202146605098E-2	0.214781538783021	-5.4835	-0.124141	17396.2	0.0450387	-2.75631	5.8457497385882998E-3	2.8267945054022098E-2	discordant	Gene DE	Protein not DE	No DS	1	FALSE			FALSE	TRUE	TRUE	other
SCRN1	ENSG00000136193	-0.111279	18.595	-1.88392	8.2885104856313202E-2	0.21516784231678901	-5.48603	-0.0343324	29695.9	0.0437983	-0.783876	0.43311312709342598	0.63636612523744296	concordant	Gene not DE	Protein not DE	No DS	-0.093	FALSE			FALSE	FALSE	TRUE	other
RSF1	ENSG00000048649	0.220089	14.6112	1.88376	8.2908221990082506E-2	0.21516784231678901	-5.48628	0.0991338	5714.75	0.0713099	1.39018	0.164473423148399	0.34170592101079	concordant	Gene not DE	Protein not DE	DS	-0.023	FALSE	0.223764	TRUE	TRUE	TRUE	TRUE	other
FMR1	ENSG00000102081	-0.128284	16.2498	-1.88154	8.3229725016135597E-2	0.215863761163644	-5.48977	0.0481301	1611.46	0.067899	0.708848	0.47841859103745199	0.67354412220751603	discordant	Gene not DE	Protein not DE	DS	0.168	TRUE			FALSE	TRUE	TRUE	other
NUP155	ENSG00000113569	0.116258	16.4429	1.88093	8.3319020897394402E-2	0.21595692411970399	-5.49074	-0.0593483	1660.5	0.0610891	-0.971504	0.33129712118985799	0.53836716468681101	discordant	Gene not DE	Protein not DE	No DS	-0.079	FALSE			FALSE	FALSE	FALSE	other
SLC16A1	ENSG00000155380	-0.203009	15.35	-1.87902	8.3597344866210302E-2	0.21653960136279601	-5.49374	0.0972971	1339.56	0.0818438	1.18881	0.23451249608633601	0.43088882465018302	discordant	Gene not DE	Protein not DE	No DS	-0.038	FALSE			FALSE	FALSE	FALSE	other
SNRPF	ENSG00000139343	0.173366	17.3525	1.87861	8.3657340760310506E-2	0.216556366421124	-5.49439	0.175322	2683.22	0.0508103	3.45052	5.5950006598869996E-4	4.0586914791008004E-3	concordant	Gene DE	Protein not DE	No DS	0.003	FALSE			FALSE	TRUE	TRUE	other
TMED5	ENSG00000117500	0.206131	14.553	1.87643	8.3974921618682905E-2	0.217160002720622	-5.4978	0.222423	709.045	0.0925606	2.403	1.6261025842604901E-2	6.3881511323001905E-2	concordant	Gene not DE	Protein not DE	No DS	-0.288	FALSE			FALSE	FALSE	TRUE	other
FAIM	ENSG00000158234	0.282681	12.9767	1.87618	8.4011818112328204E-2	0.217160002720622	-5.4982	0.0844608	1018.59	0.0668117	1.26416	0.20617205058959201	0.39684916807707099	concordant	Gene not DE	Protein not DE	DS	0.331	TRUE			FALSE	FALSE	FALSE	other
MATR3	ENSG00000280987	-0.0842059	19.1329	-1.87591	8.4051548260131795E-2	0.217160002720622	-5.49862	0.685892	17.2867	0.454455	1.50926	0.131231418152571	0.29419994425928803	discordant	Gene not DE	Protein not DE	No DS	-1	FALSE			FALSE	TRUE	TRUE	other
ETNK1	ENSG00000139163	-0.19895	13.715	-1.87417	8.4306778484981096E-2	0.21766836188938399	-5.50136	0.128062	2661.8	0.140983	0.908353	0.36369180761229802	0.57088555249329598	discordant	Gene not DE	Protein not DE	No DS	0.041	FALSE			FALSE	FALSE	TRUE	other
ZNF658B	ENSG00000198416	0.517085	12.6728	1.87384	8.4355904953671401E-2	0.21766836188938399	-5.50188	0.183561	84.4682	0.192824	0.951962	0.34111612340051101	0.54837508956861203	concordant	Gene not DE	Protein not DE	No DS					FALSE	FALSE	FALSE	other
CACNB3	ENSG00000167535	-0.194311	14.0521	-1.87282	8.4505433559686899E-2	0.217915222550983	-5.50347	-0.101723	11071.8	0.0451605	-2.25247	2.4292443306741102E-2	8.6603483554130195E-2	concordant	Gene not DE	Protein not DE	No DS	0.048	FALSE			FALSE	FALSE	FALSE	other
ARG2	ENSG00000081181	-0.169074	14.65	-1.87153	8.4696075522046804E-2	0.21826772074025599	-5.5055	0.0408498	4935.36	0.051084	0.799658	0.42390900365126399	0.62860754339651403	discordant	Gene not DE	Protein not DE	No DS	0.017	FALSE			FALSE	FALSE	FALSE	other
PUM1	ENSG00000134644	-0.133569	15.1633	-1.87047	8.4851979449527701E-2	0.218530304807631	-5.50716	-0.0986135	9355.72	0.0438179	-2.25053	2.4415463256067301E-2	8.6912240257675605E-2	concordant	Gene not DE	Protein not DE	No DS	-0.214	FALSE	-0.121719	FALSE	FALSE	FALSE	TRUE	other
AHCTF1	ENSG00000153207	0.263963	14.121	1.8683	8.5173162553627599E-2	0.21921794891347099	-5.51056	-0.117362	1812.38	0.0703481	-1.6683	9.5255682647868004E-2	0.236011551770306	discordant	Gene not DE	Protein not DE	No DS	0.264	FALSE			FALSE	FALSE	TRUE	other
GSTO1	ENSG00000148834	0.12538	16.7032	1.86621	8.5484866058664497E-2	0.21974064045321301	-5.51385	0.369352	776.003	0.0841158	4.39099	1.12836063650971e-05	1.345264819867E-4	concordant	Gene DE	Protein not DE	No DS	0.054	FALSE			FALSE	FALSE	FALSE	other
GFPT1	ENSG00000198380	0.102358	15.6993	1.86532	8.5617228154228397E-2	0.219941146102862	-5.51524	-0.0268848	5583.19	0.0609071	-0.441407	0.65891846026178602	0.80799703929770905	discordant	Gene not DE	Protein not DE	No DS	-0.014	FALSE			FALSE	FALSE	TRUE	other
VIM	ENSG00000026025	-0.0996121	21.5661	-1.86419	8.5785379876120005E-2	0.22016822505158201	-5.517	0.0343072	3250.26	0.0555978	0.61706	0.53719494855310002	0.72081156276225999	discordant	Gene not DE	Protein not DE	No DS					FALSE	FALSE	FALSE	other
SRSF4	ENSG00000116350	0.139722	19.1234	1.86399	8.5814456477099399E-2	0.22016822505158201	-5.51731	-0.051724	4251.21	0.0533803	-0.968972	0.33255932505927899	0.53975545620347798	discordant	Gene not DE	Protein not DE	No DS	-0.143	FALSE			FALSE	TRUE	TRUE	other
SLK	ENSG00000065613	-0.135673	14.9368	-1.86334	8.59125931288926E-2	0.22028032433428299	-5.51833	0.0252298	1845.44	0.0590611	0.427182	0.66924699059833104	0.81512853423085996	discordant	Gene not DE	Protein not DE	No DS	-0.026	FALSE			FALSE	FALSE	TRUE	other
LUC7L	ENSG00000007392	-0.0988529	16.5107	-1.86162	8.6169944791448294E-2	0.22073162512884301	-5.52102	0.224805	7403.99	0.044689	5.03044	4.89345969464923e-07	8.09837981925972e-06	discordant	Gene DE	Protein not DE	No DS	0.4	FALSE	-0.113327	FALSE	FALSE	FALSE	TRUE	other
ARHGAP17	ENSG00000140750	0.400441	14.4158	1.86143	8.61977181669729E-2	0.22073162512884301	-5.52131	-0.0390627	1552.43	0.0570592	-0.684599	0.49359696042158502	0.68614574930069105	discordant	Gene not DE	Protein not DE	No DS	0.5	FALSE			FALSE	FALSE	TRUE	other
ACTR3	ENSG00000115091	-0.232383	19.1823	-1.85997	8.6417159073577998E-2	0.221153589887221	-5.5236	-0.00479802	8078.1	0.0439684	-0.109124	0.913103806120942	0.95760988789366996	concordant	Gene not DE	Protein not DE	No DS	-0.003	FALSE			FALSE	FALSE	FALSE	other
TSPYL5	ENSG00000180543	0.157637	14.0252	1.85912	8.6544892280012803E-2	0.221315752258572	-5.52493	0.158523	705.75	0.0750151	2.11321	3.4582753935622698E-2	0.112961613880047	concordant	Gene not DE	Protein not DE	No DS					FALSE	FALSE	TRUE	other
CKB	ENSG00000166165	0.239363	21.4806	1.85882	8.6589924820889494E-2	0.221315752258572	-5.52539	0.124067	18859.1	0.0417345	2.97277	2.9512489263406002E-3	1.6274992819528E-2	concordant	Gene DE	Protein not DE	No DS	-0.006	FALSE			FALSE	TRUE	TRUE	other
SMYD3	ENSG00000185420	-0.175825	14.2748	-1.85833	8.6663799148024995E-2	0.221364729389463	-5.52616	-0.32324	1603.26	0.0641895	-5.03572	4.76066033079281e-07	7.91050209014429e-06	concordant	Gene DE	Protein not DE	No DS	-0.02	FALSE			FALSE	FALSE	TRUE	other
RPL10	ENSG00000147403	-0.185857	19.2065	-1.85792	8.6726496130841699E-2	0.221385112520748	-5.52681	0.160446	35787.8	0.0476521	3.36703	7.5981698282469995E-4	5.2461189633663001E-3	discordant	Gene DE	Protein not DE	No DS	0.5	FALSE			FALSE	TRUE	FALSE	other
PPP1CC	ENSG00000186298	-0.144844	19.0327	-1.85564	8.7070674970536305E-2	0.221924777136041	-5.53037	-0.0137788	5016.07	0.0602742	-0.228601	0.81917898296598002	0.90757601318346004	concordant	Gene not DE	Protein not DE	No DS	-0.014	FALSE			FALSE	TRUE	TRUE	other
TCP1	ENSG00000120438	-0.130493	19.7305	-1.8554	8.7106786915604806E-2	0.221924777136041	-5.53074	-0.0287904	10665.9	0.047737	-0.603104	0.54643949773045297	0.72737379221549103	concordant	Gene not DE	Protein not DE	No DS	0.333	FALSE			FALSE	TRUE	FALSE	other
UHRF1BP1L	ENSG00000111647	-0.200925	14.1221	-1.85535	8.7113915641855402E-2	0.221924777136041	-5.53081	0.017148	2038.64	0.0632184	0.271251	0.78619818892035198	0.88836228697814101	discordant	Gene not DE	Protein not DE	DS	-0.386	TRUE			FALSE	FALSE	TRUE	other
GPM6B	ENSG00000046653	-0.186898	15.3394	-1.85505	8.7159069270114797E-2	0.221924777136041	-5.53128	0.2993	3354.42	0.0643848	4.64861	3.34175046977502e-06	4.52652784342381e-05	discordant	Gene DE	Protein not DE	No DS	0.233	FALSE	0.115882	FALSE	FALSE	FALSE	TRUE	other
THUMPD1	ENSG00000066654	0.150264	15.1021	1.85469	8.7214760004376293E-2	0.221924777136041	-5.53185	0.0703675	2086.56	0.0588111	1.1965	0.231501419140903	0.42770186788613501	concordant	Gene not DE	Protein not DE	No DS	-0.044	FALSE			FALSE	FALSE	FALSE	other
LARP1	ENSG00000155506	-0.0998215	17.2235	-1.85434	8.7267009496649006E-2	0.221924777136041	-5.53239	-0.0532119	21958.4	0.0423274	-1.25715	0.20869891709709601	0.39979114608903499	concordant	Gene not DE	Protein not DE	No DS	-0.035	FALSE			FALSE	TRUE	TRUE	other
XRCC1	ENSG00000073050	0.116545	15.6335	1.85247	8.7550568525250894E-2	0.22236635295239501	-5.53531	-0.0260536	2499.52	0.070514	-0.369481	0.71176887415432499	0.84299460108718105	discordant	Gene not DE	Protein not DE	No DS	-0.023	FALSE			FALSE	FALSE	FALSE	other
PPOX	ENSG00000143224	-0.114108	14.8961	-1.8506	8.7836220746373705E-2	0.222951912885714	-5.53823	0.00936159	1867.97	0.0605862	0.154517	0.87720216417802899	0.93822338700291996	discordant	Gene not DE	Protein not DE	DS	0.424	TRUE			FALSE	FALSE	FALSE	other
LIG3	ENSG00000005156	0.412121	16.3373	1.85012	8.7909539270121601E-2	0.222998116543519	-5.53898	0.0142753	2166.95	0.0545622	0.261634	0.79360396357248297	0.89255300883533895	concordant	Gene not DE	Protein not DE	No DS	0.088	FALSE			FALSE	FALSE	TRUE	other
IMPDH1	ENSG00000106348	-0.128061	16.2756	-1.84798	8.8235627068435601E-2	0.22348086195754299	-5.5423	-0.026335	3923.18	0.047544	-0.553909	0.57964137060082099	0.74993871708989501	concordant	Gene not DE	Protein not DE	No DS	0.171	FALSE			FALSE	FALSE	FALSE	other
RBM26	ENSG00000139746	0.387255	13.5182	1.84784	8.8257617922415599E-2	0.22348086195754299	-5.54252	-0.000213062	2950.99	0.0654569	-0.003255	0.99740289157486395	0.99922885647064996	discordant	Gene not DE	Protein not DE	DS	0.366	TRUE	-0.314522	TRUE	FALSE	FALSE	TRUE	other
DDX50	ENSG00000107625	0.157572	14.4458	1.84779	8.8265550521046302E-2	0.22348086195754299	-5.54261	0.086427	2428.2	0.051366	1.68257	9.2457987027943306E-2	0.23110273645519899	concordant	Gene not DE	Protein not DE	No DS	-0.312	FALSE	-0.156711	FALSE	FALSE	TRUE	FALSE	other
DAAM1	ENSG00000100592	-0.091287	16.6038	-1.8447	8.8740024438025797E-2	0.22440377949022999	-5.54741	0.113521	10991.1	0.052381	2.16721	3.0218535812233702E-2	0.101900902346648	discordant	Gene not DE	Protein not DE	No DS	0.667	FALSE			FALSE	FALSE	TRUE	other
SSR3	ENSG00000114850	0.138458	17.3034	1.84469	8.8740990406418002E-2	0.22440377949022999	-5.54742	0.173195	1837.8	0.0674545	2.56758	1.02409923118842E-2	4.43956616805396E-2	concordant	Gene DE	Protein not DE	No DS					FALSE	FALSE	FALSE	other
GSTA4	ENSG00000170899	0.160347	15.4114	1.84378	8.8881405197165295E-2	0.22452641717202201	-5.54884	-0.0580919	9352.44	0.053056	-1.09492	0.27355336121504598	0.47816498414261199	discordant	Gene not DE	Protein not DE	No DS	-0.158	FALSE			FALSE	FALSE	TRUE	other
EVI5L	ENSG00000142459	0.154873	14.7319	1.84366	8.8900474619273001E-2	0.22452641717202201	-5.54903	-0.209073	5199.18	0.0464473	-4.5013	6.75392865047402e-06	8.52917281960245e-05	discordant	Gene DE	Protein not DE	No DS	-0.011	FALSE			FALSE	FALSE	TRUE	other
FUS	ENSG00000089280	0.114983	18.0769	1.84314	8.8980334701691796E-2	0.22453521798076501	-5.54984	-0.0663967	18401.8	0.0414641	-1.60131	0.109309284609622	0.25925029260851801	discordant	Gene not DE	Protein not DE	No DS	-0.002	FALSE			FALSE	TRUE	TRUE	other
AP1S2	ENSG00000182287	-0.136612	15.8809	-1.84292	8.9014950479769595E-2	0.22453521798076501	-5.55019	0.272918	3067.5	0.0731186	3.73254	1.8956129103319999E-4	1.6174780222931E-3	discordant	Gene DE	Protein not DE	No DS	0.176	FALSE			FALSE	FALSE	TRUE	other
CASTOR2	ENSG00000274070	-0.238295	13.5079	-1.83822	8.9742641940513596E-2	0.22581739479885299	-5.55749	-0.00077334	685.646	0.0882055	-0.00876748	0.99300465301743102	0.99794059104982002	concordant	Gene not DE	Protein not DE	No DS	-0.033	FALSE			FALSE	FALSE	FALSE	other
PPP3CC	ENSG00000120910	-0.154974	15.9907	-1.83819	8.97465078686496E-2	0.22581739479885299	-5.55752	-0.103274	1736.22	0.0585664	-1.76337	7.7838080569702303E-2	0.204001878785569	concordant	Gene not DE	Protein not DE	No DS	-0.125	FALSE			FALSE	FALSE	TRUE	other
EPB41	ENSG00000159023	-0.116408	18.1271	-1.83651	9.0009312888591694E-2	0.22612308408672999	-5.56014	-0.00829463	11583.4	0.0444079	-0.186783	0.85183071930895005	0.92443175988323101	concordant	Gene not DE	Protein not DE	No DS	-0.083	FALSE			FALSE	TRUE	TRUE	other
HOOK3	ENSG00000168172	0.256707	14.3598	1.83611	9.0071327681718397E-2	0.22612308408672999	-5.56076	0.0645168	2278.79	0.0763283	0.845255	0.397968471068671	0.60405403009748204	concordant	Gene not DE	Protein not DE	No DS	-0.092	FALSE			FALSE	FALSE	TRUE	other
CNIH4	ENSG00000143771	-0.107895	15.7688	-1.83592	9.0100279166820202E-2	0.22612308408672999	-5.56105	0.0295743	1060.77	0.0805446	0.36718	0.713485105054107	0.84383581656028195	discordant	Gene not DE	Protein not DE	DS	0.118	TRUE	0.137314	FALSE	TRUE	FALSE	FALSE	other
RBBP6	ENSG00000122257	0.372457	13.3051	1.83581	9.0117845341164099E-2	0.22612308408672999	-5.56122	0.0519802	3214.57	0.0605108	0.859025	0.39032681533234098	0.59686990753642299	concordant	Gene not DE	Protein not DE	No DS	-0.073	FALSE			FALSE	TRUE	TRUE	other
MT-CO2	ENSG00000198712	-0.135387	19.2648	-1.83545	9.0173817765271697E-2	0.22612308408672999	-5.56178	-0.243401	222957	0.0670236	-3.63157	2.8170544398939997E-4	2.2815778361985001E-3	concordant	Gene DE	Protein not DE	No DS					FALSE	FALSE	FALSE	other
UTP18	ENSG00000011260	0.173525	14.9999	1.83498	9.0247831148846394E-2	0.22612308408672999	-5.56252	0.0376445	1351.53	0.0730874	0.515061	0.60651021538855598	0.76850213897527897	concordant	Gene not DE	Protein not DE	No DS	0.059	FALSE			FALSE	FALSE	TRUE	other
ARHGEF11	ENSG00000132694	-0.163742	14.3132	-1.83491	9.0259214236299901E-2	0.22612308408672999	-5.56263	-0.0342445	6962.03	0.0475862	-0.71963	0.471752658701314	0.66776714932742398	concordant	Gene not DE	Protein not DE	No DS	-0.175	FALSE			FALSE	FALSE	TRUE	other
ARMC9	ENSG00000135931	0.245035	14.0589	1.83288	9.0575650249056103E-2	0.226775421353763	-5.56576	-0.0606503	2169.24	0.0549724	-1.10329	0.26990282429847801	0.47395107973664202	discordant	Gene not DE	Protein not DE	DS	-0.158	TRUE			FALSE	FALSE	TRUE	other
MTHFD1L	ENSG00000120254	-0.156298	15.9595	-1.83238	9.0655078316152105E-2	0.22683391890361901	-5.56655	-0.0864825	2172.69	0.0564669	-1.53156	0.12563080440440699	0.28558306783538501	concordant	Gene not DE	Protein not DE	No DS	0.04	FALSE			FALSE	FALSE	TRUE	other
NDUFA10	ENSG00000130414	-0.280116	16.7402	-1.82911	9.1169228187780005E-2	0.227434551938025	-5.57161	0.0198413	7915.52	0.0402372	0.493108	0.62193654939259402	0.78042745023146198	discordant	Gene not DE	Protein not DE	No DS	0.041	FALSE			FALSE	FALSE	TRUE	other
RPL13A	ENSG00000142541	-0.136591	18.0094	-1.82906	9.1176885585543294E-2	0.227434551938025	-5.57168	0.279332	51496.8	0.0453608	6.15801	7.36644017827325e-10	2.02570935354626e-08	discordant	Gene DE	Protein not DE	No DS	1	FALSE			FALSE	TRUE	TRUE	other
RAB3A	ENSG00000105649	0.102891	18.0566	1.82892	9.1198492302226597E-2	0.227434551938025	-5.5719	-0.173468	10410.9	0.0446313	-3.8867	1.016155213217E-4	9.3878560131619999E-4	discordant	Gene DE	Protein not DE	No DS	-0.012	FALSE			FALSE	FALSE	FALSE	other
MRPL37	ENSG00000116221	-0.112962	15.1066	-1.82892	9.1199458015106094E-2	0.227434551938025	-5.57191	0.105334	3909.15	0.0487388	2.1612	3.06795884251151E-2	0.103125881075986	discordant	Gene not DE	Protein not DE	No DS	-0.01	FALSE			FALSE	TRUE	TRUE	other
ARPC1A	ENSG00000241685	-0.46447	18.1904	-1.82889	9.1203376434373207E-2	0.227434551938025	-5.57194	0.103871	1172.93	0.0808386	1.28492	0.19882008809145099	0.38682500428980199	discordant	Gene not DE	Protein not DE	No DS					FALSE	FALSE	TRUE	other
EPHB2	ENSG00000133216	0.108788	17.4681	1.82871	9.1232396884679906E-2	0.227434551938025	-5.57223	0.0315433	8588.61	0.0440976	0.715306	0.47442014839008101	0.67015621890552102	concordant	Gene not DE	Protein not DE	No DS	0.014	FALSE			FALSE	TRUE	TRUE	other
ATP2B2	ENSG00000157087	0.222163	14.2823	1.82788	9.1363743574475506E-2	0.22762174045709799	-5.57352	-0.358396	1380.25	0.0628358	-5.70368	1.17247054382088e-08	2.66968778334359e-07	discordant	Gene DE	Protein not DE	DS	0.537	TRUE			FALSE	FALSE	TRUE	other
ARFIP2	ENSG00000132254	0.415792	12.9282	1.82654	9.1575740649878903E-2	0.22794642694552	-5.57559	-0.0883631	3586.65	0.0519664	-1.70039	8.9057386806060096E-2	0.22503541930046	discordant	Gene not DE	Protein not DE	No DS	-0.005	FALSE			FALSE	FALSE	TRUE	other
PARK7	ENSG00000116288	0.12489	18.5678	1.8261	9.1645385063724299E-2	0.22794642694552	-5.57627	0.0500449	11042.9	0.0499292	1.00232	0.31618963336547801	0.52227141092220697	concordant	Gene not DE	Protein not DE	No DS	-0.111	FALSE			FALSE	FALSE	TRUE	other
P4HB	ENSG00000185624	0.120878	18.4745	1.82593	9.1672810414039296E-2	0.22794642694552	-5.57654	0.143432	8423.56	0.046002	3.11795	1.8211675611877001E-3	1.0836574067422699E-2	concordant	Gene DE	Protein not DE	No DS	0.037	FALSE			FALSE	FALSE	TRUE	other
CLIP2	ENSG00000106665	0.119837	16.3958	1.82563	9.1719422409121704E-2	0.22794642694552	-5.57699	-0.0126393	12192.2	0.0454654	-0.277998	0.78101383960148696	0.885101026134542	discordant	Gene not DE	Protein not DE	No DS	0.1	FALSE			FALSE	FALSE	TRUE	other
HEATR5B	ENSG00000008869	0.3765	13.0334	1.82326	9.2096900750247096E-2	0.22860371805858901	-5.58066	-0.122925	4828.83	0.0656358	-1.87284	6.1090952741329703E-2	0.169844228815311	discordant	Gene not DE	Protein not DE	No DS	-0.222	FALSE			FALSE	FALSE	FALSE	other
TM9SF3	ENSG00000077147	-0.188947	16.0164	-1.82128	9.2411574992103701E-2	0.22910369633458999	-5.58371	0.150018	4970.56	0.0784005	1.91348	5.5686827427888302E-2	0.159020811599172	discordant	Gene not DE	Protein not DE	No DS	0.011	FALSE			FALSE	FALSE	FALSE	other
RAB33B	ENSG00000172007	-0.507072	14.0264	-1.82075	9.2496572505937805E-2	0.22917399409615699	-5.58454	0.207732	423.857	0.0960495	2.16276	3.0559885653444301E-2	0.10278665084462101	discordant	Gene not DE	Protein not DE	No DS					FALSE	FALSE	FALSE	other
HINT1	ENSG00000169567	-0.227452	15.9439	-1.81736	9.3039652525505404E-2	0.23037847865250599	-5.58977	-0.0408872	13322.8	0.0472709	-0.864953	0.38706433573971899	0.59393849710362401	concordant	Gene not DE	Protein not DE	No DS	0.8	FALSE			FALSE	FALSE	FALSE	other
PBDC1	ENSG00000102390	0.20464	13.6065	1.81501	9.3417574610925105E-2	0.231172787080002	-5.59339	0.0338121	1356.7	0.0657678	0.514114	0.60717223315053004	0.76916293969498395	concordant	Gene not DE	Protein not DE	No DS	0.054	FALSE			FALSE	FALSE	FALSE	other
PRDX1	ENSG00000117450	0.119174	21.3094	1.81426	9.3539455311398997E-2	0.231332907206553	-5.59455	-0.0389656	12397.6	0.0496618	-0.78462	0.43267650533026097	0.63613611803026504	discordant	Gene not DE	Protein not DE	No DS					FALSE	FALSE	TRUE	other
ZDHHC4	ENSG00000136247	-0.325798	14.3682	-1.77594	0.101990028852861	0.244461881954191	-5.59505	0.0425766	1602.06	0.0713255	0.596934	0.55055174516036198	0.73055350794517204	discordant	Gene not DE	Protein not DE	No DS	-0.056	FALSE			FALSE	FALSE	TRUE	other
SH3BGRL	ENSG00000131171	0.197803	15.0619	1.81118	9.4037683430629807E-2	0.232423009871917	-5.59929	0.312833	2099.39	0.077058	4.05971	4.91337238144522e-05	4.9608139228890004E-4	concordant	Gene DE	Protein not DE	No DS	-0.002	FALSE			FALSE	FALSE	TRUE	other
CLPB	ENSG00000162129	-0.0862013	15.8995	-1.80822	9.4517519311466305E-2	0.233223952612992	-5.60384	-0.034494	1604.6	0.0617366	-0.558729	0.57634682346775101	0.74779781876788698	concordant	Gene not DE	Protein not DE	No DS	-0.022	FALSE	0.125362	FALSE	FALSE	FALSE	TRUE	other
NUP43	ENSG00000120253	0.18839	15.7576	1.80804	9.4547166481545306E-2	0.233223952612992	-5.60412	0.06725	826.435	0.0728472	0.923165	0.35592129624545399	0.56372346056586498	concordant	Gene not DE	Protein not DE	No DS	0.107	FALSE			FALSE	TRUE	FALSE	other
SLC12A7	ENSG00000113504	-0.149984	14.1968	-1.80777	9.4590985422251694E-2	0.233223952612992	-5.60453	0.058474	1370.49	0.0646504	0.904466	0.36574860285279098	0.57267475565419901	discordant	Gene not DE	Protein not DE	No DS					FALSE	FALSE	TRUE	other
UGP2	ENSG00000169764	-0.0721567	17.7358	-1.80777	9.4592314937696598E-2	0.233223952612992	-5.60454	-0.10669	2759.65	0.0633546	-1.68401	9.2179293377586305E-2	0.23054653555451499	concordant	Gene not DE	Protein not DE	DS	-0.357	TRUE			FALSE	FALSE	TRUE	other
CBFB	ENSG00000067955	0.157863	15.5256	1.80658	9.4785715055434094E-2	0.23355846718287801	-5.60636	0.0160291	4641.57	0.0687868	0.233026	0.81574132847879399	0.90560085134138302	concordant	Gene not DE	Protein not DE	No DS	0.2	FALSE			FALSE	FALSE	TRUE	other
POLR2E	ENSG00000099817	0.170433	15.3049	1.80585	9.4904826930819502E-2	0.233646677927141	-5.60748	0.0688142	7434.82	0.0427735	1.60881	0.107658954158995	0.25681914765210201	concordant	Gene not DE	Protein not DE	No DS	0.033	FALSE			FALSE	FALSE	FALSE	other
TKT	ENSG00000163931	0.168376	20.5611	1.80566	9.4937009024275695E-2	0.233646677927141	-5.60779	-0.0066411	12164.5	0.0477789	-0.138997	0.889452866751546	0.94414507393379898	discordant	Gene not DE	Protein not DE	No DS	0.012	FALSE			FALSE	FALSE	TRUE	other
MAP7D1	ENSG00000116871	0.164733	15.3157	1.8049	9.5059797916654698E-2	0.23367993177196	-5.60894	-0.162187	16573.5	0.0568955	-2.85062	4.3634537748475002E-3	2.22330293673717E-2	discordant	Gene DE	Protein not DE	DS	0.037	FALSE	0.184642	TRUE	FALSE	FALSE	FALSE	other
RNMT	ENSG00000101654	-0.109356	16.0153	-1.80487	9.5066032549838295E-2	0.23367993177196	-5.609	0.0427627	4716.1	0.0491336	0.870337	0.384116379951912	0.59095104579426005	discordant	Gene not DE	Protein not DE	No DS	-0.064	FALSE	0.112403	FALSE	FALSE	TRUE	TRUE	other
COTL1	ENSG00000103187	0.0899932	18.8633	1.80393	9.5219258103737395E-2	0.23391446161974599	-5.61043	0.51179	9679.03	0.0447891	11.4267	3.07726388823651e-30	4.28130858077786e-28	concordant	Gene DE	Protein not DE	No DS	-0.02	FALSE			FALSE	FALSE	TRUE	other
ZNF358	ENSG00000198816	0.157566	14.4397	1.80343	9.5301618216114506E-2	0.233974725304854	-5.6112	-0.104911	2664.89	0.0561171	-1.86951	6.1552003324155398E-2	0.170750124801058	discordant	Gene not DE	Protein not DE	No DS					FALSE	TRUE	FALSE	other
SNRPB2	ENSG00000125870	0.271013	16.2045	1.80141	9.5633360826729505E-2	0.23464680285321299	-5.6143	0.102624	3418.03	0.0737363	1.39177	0.16399271501847901	0.341009297334815	concordant	Gene not DE	Protein not DE	No DS	-0.009	FALSE			FALSE	TRUE	FALSE	other
LSAMP	ENSG00000185565	0.392165	15.843	1.8003	9.5816222673806697E-2	0.23495299208377099	-5.616	0.112404	9422.54	0.0487477	2.30583	2.1120225441663799E-2	7.7952055097975301E-2	concordant	Gene not DE	Protein not DE	No DS	0.003	FALSE			FALSE	FALSE	TRUE	other
HID1	ENSG00000167861	-0.319161	13.8649	-1.79961	9.5930796943067095E-2	0.235091462405602	-5.61707	-0.270491	5804.72	0.0452818	-5.9735	2.32214877044427e-09	5.91049866114474e-08	concordant	Gene DE	Protein not DE	No DS	-0.024	FALSE			FALSE	FALSE	FALSE	other
MDH1	ENSG00000014641	-0.0715432	20.5239	-1.79752	9.6276331833645798E-2	0.23579542288070901	-5.62027	-0.172952	12384.4	0.055113	-3.13813	1.7003205662667999E-3	1.02246626799667E-2	concordant	Gene DE	Protein not DE	No DS	-0.024	FALSE			FALSE	TRUE	TRUE	other
NCS1	ENSG00000107130	-0.262213	13.5921	-1.79657	9.6432890007532301E-2	0.23603597880851501	-5.62172	0.00922557	17414	0.0396909	0.232436	0.81619971122290702	0.905748879809117	discordant	Gene not DE	Protein not DE	No DS	0.095	FALSE			FALSE	FALSE	TRUE	other
BZW1	ENSG00000082153	-0.0893295	16.0577	-1.79532	9.6640775038755705E-2	0.236393541907371	-5.62364	-0.0967742	5898.99	0.0590583	-1.63862	0.10129214953408699	0.245956695592531	concordant	Gene not DE	Protein not DE	No DS	-0.011	FALSE			FALSE	FALSE	FALSE	other
MARS	ENSG00000166986	-0.0735763	18.3577	-1.79452	9.6774207059289602E-2	0.236393541907371	-5.62486	0.0847222	14989.5	0.0474577	1.78522	7.4226187024027598E-2	0.19663890791890601	discordant	Gene not DE	Protein not DE	No DS					FALSE	FALSE	FALSE	other
EXOC5	ENSG00000070367	-0.108218	16.5808	-1.79429	9.6812678927462606E-2	0.236393541907371	-5.62522	0.178923	4537.55	0.0698779	2.56051	1.04519944677026E-2	4.5084181076267403E-2	discordant	Gene DE	Protein not DE	No DS	0.008	FALSE			FALSE	TRUE	FALSE	other
RPAP1	ENSG00000103932	0.251057	13.0601	1.79337	9.6965487248882806E-2	0.23662386092218299	-5.62662	-0.0338313	1942.82	0.0578557	-0.584753	0.55871405655885498	0.73614836810005801	discordant	Gene not DE	Protein not DE	No DS	-0.05	FALSE			FALSE	FALSE	FALSE	other
LRWD1	ENSG00000161036	0.204807	14.042	1.7907	9.7412215885776698E-2	0.237422018065858	-5.63071	0.0477609	3144.67	0.0559793	0.853187	0.39355535138203501	0.59973992422155997	concordant	Gene not DE	Protein not DE	No DS	0.016	FALSE			FALSE	FALSE	FALSE	other
TMEM68	ENSG00000167904	0.348687	14.1026	1.78971	9.7577850441031705E-2	0.237422018065858	-5.63222	0.0946043	642.939	0.0938376	1.00817	0.31337240331039901	0.51966007526735603	concordant	Gene not DE	Protein not DE	No DS	-0.667	FALSE			FALSE	FALSE	TRUE	other
NPTX1	ENSG00000171246	-0.228165	14.0699	-1.78958	9.7599076226194501E-2	0.237422018065858	-5.63242	0.0542262	2022.25	0.0550638	0.984788	0.324728281873497	0.53147494855826904	discordant	Gene not DE	Protein not DE	No DS	0.074	FALSE			FALSE	FALSE	TRUE	other
TKFC	ENSG00000149476	0.124056	15.0181	1.78949	9.7615090990645206E-2	0.237422018065858	-5.63256	0.150061	1164.57	0.0654155	2.29396	2.1792561511168901E-2	7.9663434052295604E-2	concordant	Gene not DE	Protein not DE	No DS	0.097	FALSE	0.164602	FALSE	FALSE	FALSE	FALSE	other
TNPO3	ENSG00000064419	-0.230924	15.8691	-1.78918	9.7666728137843897E-2	0.237422018065858	-5.63303	-0.0968804	6017.05	0.0515625	-1.87889	6.0259024932639502E-2	0.16814589725603299	concordant	Gene not DE	Protein not DE	No DS	-0.25	FALSE			FALSE	FALSE	TRUE	other
MRPS9	ENSG00000135972	-0.101122	15.8643	-1.78891	9.7712679043791106E-2	0.237422018065858	-5.63345	-0.0292653	1749.22	0.0644867	-0.453819	0.64995925321402404	0.80126012315195805	concordant	Gene not DE	Protein not DE	No DS	-0.008	FALSE			FALSE	FALSE	FALSE	other
CXXC1	ENSG00000154832	0.228758	13.4443	1.78884	9.7723330429921706E-2	0.237422018065858	-5.63355	0.0361195	2405.24	0.0562286	0.642369	0.52063386914537702	0.70725437754660603	concordant	Gene not DE	Protein not DE	No DS	-0.082	FALSE			FALSE	FALSE	FALSE	other
HSPBP1	ENSG00000133265	-0.209022	14.7486	-1.78861	9.7762007438882595E-2	0.237422018065858	-5.6339	-0.0427412	3616.59	0.0605262	-0.70616	0.4800887059117	0.67496928020488001	concordant	Gene not DE	Protein not DE	No DS	0.236	FALSE	-0.106781	FALSE	FALSE	FALSE	TRUE	other
SF3B1	ENSG00000115524	0.0859234	17.9849	1.7878	9.7899169693653795E-2	0.237612501847944	-5.63515	-0.004638	22142.2	0.0589452	-0.0786832	0.93728457362017503	0.97014064971454606	discordant	Gene not DE	Protein not DE	No DS	0.153	FALSE			FALSE	TRUE	TRUE	other
NDUFS2	ENSG00000158864	-0.113484	17.0535	-1.78608	9.8187548907310795E-2	0.23816955808092299	-5.63776	0.296307	7900.28	0.0424857	6.97428	3.0743882884532497e-12	1.1316644065367e-10	discordant	Gene DE	Protein not DE	No DS	0.5	FALSE			FALSE	FALSE	FALSE	other
FARSA	ENSG00000179115	-0.229662	18.6278	-1.7845	9.8454332137385595E-2	0.23867359366558499	-5.64018	0.000473958	5859.59	0.0553087	0.00856932	0.99316275570321999	0.99794059104982002	discordant	Gene not DE	Protein not DE	No DS	-0.003	FALSE			FALSE	FALSE	FALSE	other
NKRF	ENSG00000186416	-0.183315	15.517	-1.78232	9.8824591908159204E-2	0.23942772386851	-5.64351	-0.182752	1967.27	0.0555873	-3.28766	1.0102232925805999E-3	6.6259831379529999E-3	concordant	Gene DE	Protein not DE	No DS	-0.191	FALSE			FALSE	TRUE	TRUE	other
TNPO1	ENSG00000083312	0.0844756	17.7373	1.78154	9.8955884276848899E-2	0.23960233859014399	-5.64469	0.102431	14126.1	0.0588731	1.73987	8.1882506141094102E-2	0.21189550808927199	concordant	Gene not DE	Protein not DE	No DS	0.097	FALSE			FALSE	FALSE	TRUE	other
VPS18	ENSG00000104142	-0.179541	15.5932	-1.7809	9.9064177280797305E-2	0.23972108928116401	-5.64566	-0.0371725	2101.87	0.0548229	-0.678046	0.49774237729446702	0.68928688455137899	concordant	Gene not DE	Protein not DE	No DS	-0.061	FALSE			FALSE	FALSE	FALSE	other
USP27X	ENSG00000273820	-0.232397	14.6819	-1.77978	9.9254716969261303E-2	0.240038604218548	-5.64737	-0.277281	919.476	0.0745625	-3.71878	2.0018914596910001E-4	1.696698610932E-3	concordant	Gene DE	Protein not DE	No DS					FALSE	FALSE	FALSE	other
MAD1L1	ENSG00000002822	0.260495	13.5009	1.77942	9.9316524803503906E-2	0.240044599375733	-5.64792	1.07401	49.3345	0.303118	3.54322	3.9527564590549998E-4	3.0380338384042999E-3	concordant	Gene DE	Protein not DE	No DS	-0.053	FALSE	-0.105283	FALSE	FALSE	FALSE	TRUE	other
ECHS1	ENSG00000127884	-0.147818	17.899	-1.778	9.9559187313859696E-2	0.240487445893657	-5.65009	0.0488288	4650.12	0.0527045	0.926463	0.35420559968071402	0.56167230077835295	discordant	Gene not DE	Protein not DE	No DS	0.013	FALSE			FALSE	FALSE	FALSE	other
UNC13B	ENSG00000198722	-0.404052	18.0253	-1.77668	9.9784024088366799E-2	0.240886731182298	-5.65209	-0.768234	8616.89	0.0605232	-12.6932	6.44969078091599e-37	1.2312159715150899e-34	concordant	Gene DE	Protein not DE	DS	-0.261	TRUE	0.305352	TRUE	TRUE	FALSE	TRUE	other
TRNT1	ENSG00000072756	0.16037	14.6283	1.77384	0.100270917068812	0.24183107547484101	-5.65642	0.0276421	600.13	0.0897206	0.30809	0.75801348820074099	0.87029214880701899	concordant	Gene not DE	Protein not DE	No DS	-0.619	FALSE			FALSE	FALSE	FALSE	other
CNTFR	ENSG00000122756	0.156413	17.7986	1.7737	0.100294746576071	0.24183107547484101	-5.65663	0.229105	7637.59	0.045158	5.07341	3.90751982157137e-07	6.60749721404844e-06	concordant	Gene DE	Protein not DE	No DS	-0.333	FALSE	-0.101911	FALSE	FALSE	FALSE	TRUE	other
PHB2	ENSG00000215021	-0.0941202	19.3216	-1.77279	0.100452428022848	0.24206701833260599	-5.65802	0.157092	7996.97	0.043095	3.64524	2.6714122529150001E-4	2.1732693238905999E-3	discordant	Gene DE	Protein not DE	No DS	0.012	FALSE			FALSE	TRUE	FALSE	other
RAB4A	ENSG00000168118	-0.0975971	17.2619	-1.77151	0.100672894230851	0.24245388693930001	-5.65997	0.0160088	2361.6	0.0619131	0.25857	0.795967253477051	0.89380262656174703	discordant	Gene not DE	Protein not DE	No DS	0.184	FALSE			FALSE	FALSE	FALSE	other
TDP2	ENSG00000111802	0.455419	12.4614	1.7452	0.107388609315171	0.25290705080860398	-5.66086	-0.00809164	1611.39	0.058644	-0.137979	0.89025699524452495	0.94445765618343203	discordant	Gene not DE	Protein not DE	No DS					FALSE	FALSE	FALSE	other
ADCY9	ENSG00000162104	-0.234531	15.8439	-1.76922	0.101067612691814	0.243259703123784	-5.66344	-0.224756	2489.51	0.0690094	-3.25689	1.1263894002109E-3	7.2403816692495002E-3	concordant	Gene DE	Protein not DE	No DS	0.025	FALSE			FALSE	FALSE	TRUE	other
GTF2H4	ENSG00000213780	0.537326	12.646	1.76766	0.101338665650913	0.24376708752889101	-5.66581	0.264402	66.3836	0.220669	1.19818	0.23084635216937499	0.42700315115100801	concordant	Gene not DE	Protein not DE	No DS					FALSE	FALSE	FALSE	other
IGSF3	ENSG00000143061	0.109036	15.8968	1.76627	0.10158005521130101	0.244202556972623	-5.66792	0.113055	5302.36	0.0436576	2.58957	9.6095405999887008E-3	4.2226934697541602E-2	concordant	Gene DE	Protein not DE	No DS	-0.098	FALSE			FALSE	FALSE	FALSE	other
BLMH	ENSG00000108578	-0.114481	18.2343	-1.76552	0.101709715667401	0.24424249543913601	-5.66905	0.113781	4640.93	0.0475435	2.3932	1.6702087057046601E-2	6.51302050393191E-2	discordant	Gene not DE	Protein not DE	No DS					FALSE	FALSE	TRUE	other
TBL1X	ENSG00000101849	-0.281172	13.5268	-1.76545	0.101722700662253	0.24424249543913601	-5.66916	0.805245	275.596	0.115103	6.99585	2.6364772929972e-12	9.79254473283599e-11	discordant	Gene DE	Protein not DE	No DS	0.357	FALSE			FALSE	FALSE	TRUE	other
EPHX1	ENSG00000143819	0.0932456	16.7618	1.76513	0.101777767501331	0.24424249543913601	-5.66964	0.142447	1826.59	0.0588723	2.41959	1.55379346548347E-2	6.1659722801165301E-2	concordant	Gene not DE	Protein not DE	No DS	-0.041	FALSE			FALSE	FALSE	TRUE	other
SURF4	ENSG00000148248	0.207131	17.5002	1.7647	0.101851852749883	0.24427539788146299	-5.67029	-0.124662	3828.91	0.0495677	-2.51498	1.19037647678992E-2	4.9980589819590998E-2	discordant	Gene DE	Protein not DE	No DS					FALSE	FALSE	FALSE	other
PDS5B	ENSG00000083642	0.140188	15.6732	1.76341	0.10207823288251799	0.24452843708861299	-5.67226	-0.0324284	2874.83	0.0687408	-0.471749	0.63710581807810196	0.79171646471790202	discordant	Gene not DE	Protein not DE	No DS	0.034	FALSE			FALSE	FALSE	TRUE	other
GALK1	ENSG00000108479	-0.193806	14.7641	-1.76289	0.102167517718993	0.244597501000619	-5.67303	-0.0986121	126.938	0.168604	-0.584873	0.55863317033572701	0.73614836810005801	concordant	Gene not DE	Protein not DE	No DS					FALSE	FALSE	FALSE	other
PPP1R21	ENSG00000162869	0.159837	14.7435	1.76236	0.102260496943854	0.24467532266992001	-5.67384	-0.104865	2638.18	0.0529684	-1.97977	4.7729913028750501E-2	0.14232242583393701	discordant	Gene not DE	Protein not DE	No DS	0.066	FALSE			FALSE	TRUE	TRUE	other
ACTB	ENSG00000075624	-0.123556	24.568	-1.7615	0.10241152358625601	0.24489185841015901	-5.67514	-0.0186209	84203.6	0.0392772	-0.474089	0.63543638675333602	0.79029993646435703	concordant	Gene not DE	Protein not DE	No DS	0	FALSE			FALSE	TRUE	TRUE	other
RRP15	ENSG00000067533	0.262433	14.9272	1.75943	0.102774064652778	0.24561362409045401	-5.67827	0.272788	972.549	0.083512	3.26645	1.0890645274706E-3	7.0529279477256996E-3	concordant	Gene DE	Protein not DE	No DS	-0.005	FALSE			FALSE	FALSE	FALSE	other
STRN3	ENSG00000196792	-0.177612	14.255	-1.75872	0.102899132910829	0.245685373618064	-5.67935	-0.117012	1360.19	0.063835	-1.83303	6.6797666592666796E-2	0.18164877598347901	concordant	Gene not DE	Protein not DE	No DS	0.233	FALSE			FALSE	FALSE	FALSE	other
EIF4A1	ENSG00000161960	-0.0960376	20.7047	-1.75857	0.102925533436139	0.245685373618064	-5.67958	0.37088	249.07	0.145257	2.55327	1.0671732947027101E-2	4.5887333627905903E-2	discordant	Gene DE	Protein not DE	No DS	0.004	FALSE			FALSE	FALSE	FALSE	other
PUM2	ENSG00000055917	-0.208446	14.4808	-1.75671	0.103253807134012	0.24632364602842599	-5.6824	-0.00483086	6820.6	0.0569289	-0.0848576	0.93237456647838701	0.96768196092272596	concordant	Gene not DE	Protein not DE	DS	0.125	TRUE	-0.12281	FALSE	FALSE	FALSE	TRUE	other
SMARCD1	ENSG00000066117	0.110914	15.8204	1.75629	0.103327115316971	0.246353275528855	-5.68302	-0.0268383	9084.64	0.0449101	-0.597601	0.55010612074054399	0.73008020890844805	discordant	Gene not DE	Protein not DE	No DS	-0.122	FALSE			FALSE	TRUE	FALSE	other
CDC42BPA	ENSG00000143776	-0.861267	14.85	-1.75586	0.10340372505046801	0.246390737075498	-5.68368	-0.0485359	7300.99	0.0534661	-0.907789	0.36398984925884798	0.57106473196507201	concordant	Gene not DE	Protein not DE	DS	0.228	TRUE	-0.189981	TRUE	FALSE	FALSE	TRUE	other
MT-ND1	ENSG00000198888	-0.167001	14.4588	-1.75401	0.103730803606791	0.24677456624948099	-5.68647	-0.426739	68328.8	0.0641907	-6.648	2.97112126852637e-11	9.71651351900345e-10	concordant	Gene DE	Protein not DE	No DS					FALSE	FALSE	FALSE	other
MAGED2	ENSG00000102316	-0.107225	15.3076	-1.75391	0.10374778477270601	0.24677456624948099	-5.68662	-0.145495	19258.2	0.046422	-3.13418	1.7233318433014001E-3	1.03255251355768E-2	concordant	Gene DE	Protein not DE	No DS	-0.261	FALSE			FALSE	FALSE	TRUE	other
VAPA	ENSG00000101558	0.138685	17.087	1.75274	0.103954328185646	0.247120570998309	-5.68838	-0.0588912	7563.63	0.0522695	-1.12668	0.25987611442820802	0.46158024132509901	discordant	Gene not DE	Protein not DE	No DS	0.139	FALSE			FALSE	FALSE	TRUE	other
KIF1B	ENSG00000054523	-0.173633	14.6082	-1.75156	0.10416493626180499	0.24747582625676001	-5.69017	-0.131203	34229.2	0.0520312	-2.52163	1.1681376135666501E-2	4.9299010801860603E-2	concordant	Gene DE	Protein not DE	DS	0.346	TRUE			TRUE	FALSE	TRUE	other
LNPK	ENSG00000144320	0.102683	15.2875	1.75042	0.104366770057134	0.24778518200159699	-5.69188	-0.0595076	2209.96	0.0649021	-0.916882	0.35920473042184897	0.56678092020291504	discordant	Gene not DE	Protein not DE	No DS	0.13	FALSE			FALSE	FALSE	TRUE	other
WBP11	ENSG00000084463	0.144505	15.9968	1.75014	0.104417631070866	0.24778518200159699	-5.69231	-0.109991	4405.59	0.0483652	-2.27418	2.2955058942735401E-2	8.3025600939168706E-2	discordant	Gene not DE	Protein not DE	No DS	0.002	FALSE			FALSE	TRUE	FALSE	other
RETREG2	ENSG00000144567	0.350233	13.0191	1.70761	0.114341004508809	0.26465886970402902	-5.69663	-0.139161	8963.1	0.046901	-2.96712	3.0060676469831999E-3	1.6483170527896999E-2	discordant	Gene DE	Protein not DE	No DS	0.006	FALSE	-0.125345	FALSE	FALSE	FALSE	FALSE	other
RRP1B	ENSG00000160208	0.207557	13.8153	1.74655	0.105058736950621	0.249160404280313	-5.69772	0.0685783	4720.2	0.04382	1.565	0.117583170321963	0.27349998684835197	concordant	Gene not DE	Protein not DE	No DS	-0.011	FALSE			FALSE	TRUE	TRUE	other
ELMOD2	ENSG00000179387	0.159823	16.0364	1.74613	0.10513401387792901	0.249192864762802	-5.69836	0.274951	3097.25	0.0831919	3.30502	9.496857579221E-4	6.3121421408128004E-3	concordant	Gene DE	Protein not DE	No DS	-0.028	FALSE			FALSE	FALSE	TRUE	other
PITPNB	ENSG00000180957	0.100925	16.0227	1.7449	0.105354391465734	0.249569009291781	-5.70021	0.101935	5549.3	0.0536806	1.89891	5.7576222964863498E-2	0.16254527989252901	concordant	Gene not DE	Protein not DE	No DS	0.047	FALSE			FALSE	FALSE	TRUE	other
COX5B	ENSG00000135940	-0.187713	14.5781	-1.74292	0.105710926358905	0.25026706146760203	-5.70319	0.215699	8099.63	0.0437114	4.93461	8.03091084601658e-07	1.25924988881618e-05	discordant	Gene DE	Protein not DE	No DS	-0.001	FALSE			FALSE	FALSE	FALSE	other
PFKL	ENSG00000141959	-0.0773835	17.3234	-1.74053	0.106142576222903	0.25114202537886898	-5.70679	0.019241	4884.76	0.0498893	0.385673	0.69973859793299098	0.83609712002097203	discordant	Gene not DE	Protein not DE	No DS	-0.389	FALSE			FALSE	FALSE	TRUE	other
INTS13	ENSG00000064102	0.191538	13.5666	1.73942	0.106342321642654	0.25146758232973598	-5.70845	0.137108	976.03	0.0712967	1.92306	5.4472790008825198E-2	0.15645202826712401	concordant	Gene not DE	Protein not DE	No DS	-0.219	FALSE			FALSE	FALSE	TRUE	other
SNRPD1	ENSG00000167088	0.120906	17.7917	1.73866	0.10648010451308899	0.25164632176399498	-5.70959	0.124486	3761.84	0.0493851	2.52072	1.1711518211333099E-2	4.9381936855112302E-2	concordant	Gene DE	Protein not DE	No DS	-0.004	FALSE			FALSE	TRUE	FALSE	other
UTP20	ENSG00000120800	0.272684	13.6271	1.73822	0.106559727969576	0.25168748357554399	-5.71025	0.42724	790.753	0.0975071	4.38163	1.17792473592964e-05	1.3992757156109999E-4	concordant	Gene DE	Protein not DE	No DS	-0.333	FALSE			FALSE	FALSE	TRUE	other
OSBP	ENSG00000110048	-0.105696	16.0818	-1.73713	0.106757120715778	0.25200659884249599	-5.71188	-0.129755	3338.14	0.061421	-2.11255	3.4639453508887301E-2	0.113101811506643	concordant	Gene not DE	Protein not DE	No DS					FALSE	FALSE	FALSE	other
RRAGA	ENSG00000155876	0.223386	16.226	1.736	0.106963575711849	0.25225509876894397	-5.71359	-0.231036	4919.46	0.0537309	-4.29987	1.70897057845414e-05	1.952412664334E-4	discordant	Gene DE	Protein not DE	No DS					FALSE	FALSE	FALSE	other
TUBB6	ENSG00000176014	-0.152971	23.5963	-1.73587	0.10698708588420799	0.25225509876894397	-5.71378	-0.295218	110.572	0.174338	-1.69337	9.03859379145798E-2	0.227238276071004	concordant	Gene not DE	Protein not DE	No DS					FALSE	FALSE	FALSE	other
PAXBP1	ENSG00000159086	0.270856	13.4372	1.73501	0.10714403634047601	0.25247802622805199	-5.71507	0.0471613	2513.63	0.0696055	0.677551	0.49805616952308202	0.68948377899152002	concordant	Gene not DE	Protein not DE	No DS	-0.114	FALSE			FALSE	TRUE	TRUE	other
LMAN1	ENSG00000074695	-0.125273	16.2396	-1.72888	0.108266339107149	0.25467218113468298	-5.72426	0.0742905	2168.2	0.0697291	1.06542	0.28668786900592103	0.49134092759893599	discordant	Gene not DE	Protein not DE	No DS	0.014	FALSE			FALSE	FALSE	TRUE	other
DOCK3	ENSG00000088538	-0.136314	15.4656	-1.72855	0.10832694605358099	0.25467218113468298	-5.72475	0.00679155	6975.59	0.0457047	0.148596	0.88187225396133395	0.94033148177260795	discordant	Gene not DE	Protein not DE	No DS	0.074	FALSE	-0.122188	FALSE	FALSE	FALSE	TRUE	other
APC	ENSG00000134982	-0.227563	13.921	-1.72684	0.108642400652031	0.25515161382185603	-5.72732	-0.0663711	15781.2	0.0558563	-1.18825	0.23473603479178701	0.43114448622457102	concordant	Gene not DE	Protein not DE	DS	-0.494	TRUE	-0.315912	TRUE	FALSE	FALSE	TRUE	other
IDH2	ENSG00000182054	-0.0787679	18.7209	-1.72676	0.10865700212927799	0.25515161382185603	-5.72743	0.0412896	6629.07	0.0528013	0.78198	0.43422621470388301	0.63722997825991301	discordant	Gene not DE	Protein not DE	No DS	-0.038	FALSE			FALSE	FALSE	FALSE	other
EIF3M	ENSG00000149100	-0.270164	15.274	-1.72601	0.10879537413998699	0.25532835485521299	-5.72855	0.0880157	3173.88	0.0520939	1.68956	9.1112272740799999E-2	0.22829901279460199	discordant	Gene not DE	Protein not DE	No DS	-0.241	FALSE			FALSE	FALSE	TRUE	other
RANBP9	ENSG00000010017	0.167641	13.9169	1.72539	0.108910082363434	0.25544938738692902	-5.72948	-0.167583	3696.26	0.0569012	-2.94515	3.2279481333273999E-3	1.7454948782884502E-2	discordant	Gene DE	Protein not DE	No DS	0.057	FALSE	-0.107593	FALSE	FALSE	FALSE	TRUE	other
PURB	ENSG00000146676	0.326703	15.0831	1.72274	0.109401442667923	0.25645320801530402	-5.73345	0.297523	790.116	0.0825768	3.60299	3.1457467993850001E-4	2.5003653696113E-3	concordant	Gene DE	Protein not DE	No DS					FALSE	TRUE	FALSE	other
CCNY	ENSG00000108100	0.14668	15.369	1.7205	0.109817182643832	0.25727870351878701	-5.73678	0.0904166	2801.06	0.0521229	1.73468	8.2796978661656195E-2	0.21358862330113301	concordant	Gene not DE	Protein not DE	No DS	-0.373	FALSE			FALSE	FALSE	TRUE	other
NDUFAF4	ENSG00000123545	0.252108	14.1222	1.7198	0.109947926061281	0.25733623553784502	-5.73783	0.139095	2217.79	0.0603378	2.30527	2.1151288335037498E-2	7.8014086856057305E-2	concordant	Gene not DE	Protein not DE	No DS	-0.001	FALSE			FALSE	FALSE	FALSE	other
GDAP1L1	ENSG00000124194	-0.166684	18.1864	-1.71969	0.109968944944373	0.25733623553784502	-5.738	0.0264506	13019.5	0.0456947	0.578856	0.562686588281476	0.73933469245462402	discordant	Gene not DE	Protein not DE	No DS	1	FALSE			FALSE	FALSE	FALSE	other
FKBP1B	ENSG00000119782	0.23449	13.3879	1.71781	0.11031841452036301	0.25800480066438702	-5.74079	-0.115904	1427.13	0.0746577	-1.55248	0.12054819718038701	0.27779895467580101	discordant	Gene not DE	Protein not DE	DS	0.377	TRUE	0.187789	TRUE	FALSE	FALSE	TRUE	other
PPP1R7	ENSG00000115685	0.118895	18.4709	1.71662	0.11054247627649801	0.258379467946108	-5.74257	0.108593	5602.04	0.046097	2.35576	1.8485051863852599E-2	7.0410463213194399E-2	concordant	Gene not DE	Protein not DE	DS	-0.4	FALSE	0.180142	TRUE	FALSE	FALSE	FALSE	other
SUPV3L1	ENSG00000156502	0.188956	14.1448	1.71483	0.110877871739664	0.25901378121170998	-5.74524	0.0862479	1491.9	0.0668374	1.29041	0.19690730593967901	0.38433328279772999	concordant	Gene not DE	Protein not DE	No DS	-0.096	FALSE			FALSE	FALSE	TRUE	other
SLC25A22	ENSG00000177542	0.0775843	17.326	1.71416	0.111003339128671	0.25915724761373599	-5.74623	0.306205	3602.5	0.0480705	6.36992	1.89129090907228e-10	5.57407318868359e-09	concordant	Gene DE	Protein not DE	DS	-0.165	TRUE	0.198656	TRUE	FALSE	FALSE	FALSE	other
DIRAS1	ENSG00000176490	-0.2149	16.0811	-1.71329	0.11116760990598901	0.25939108978064002	-5.74753	0.0116239	7875.25	0.0456063	0.254875	0.79881979933188296	0.89547454050061603	discordant	Gene not DE	Protein not DE	No DS	-0.057	FALSE			FALSE	FALSE	TRUE	other
DNAJB1	ENSG00000132002	-0.112692	16.0181	-1.71224	0.111366342746382	0.25970502752268698	-5.7491	-0.216089	5137.21	0.0469526	-4.60229	4.17880412261161e-06	5.54595208414832e-05	concordant	Gene DE	Protein not DE	No DS	0.031	FALSE			FALSE	FALSE	TRUE	other
MAP6	ENSG00000171533	-0.179729	16.5231	-1.71045	0.111703628810602	0.26034152198600002	-5.75176	-0.130274	33710.5	0.0420124	-3.10085	1.9296874824584001E-3	1.1322258541644E-2	concordant	Gene DE	Protein not DE	DS	-0.045	FALSE	0.183426	TRUE	FALSE	FALSE	TRUE	other
PTPA	ENSG00000119383	0.109507	17.8049	1.70811	0.112146190260232	0.26122250189573798	-5.75523	0.000180254	8805.95	0.0440439	0.00409259	0.99673459133891895	0.99894806078633303	concordant	Gene not DE	Protein not DE	No DS	-0.244	FALSE			FALSE	FALSE	TRUE	other
ONECUT2	ENSG00000119547	0.122611	16.9177	1.70672	0.112411360880602	0.261540184595287	-5.7573	0.191774	19369.2	0.0725398	2.64371	8.2003683061073994E-3	3.7025700352410797E-2	concordant	Gene DE	Protein not DE	No DS					FALSE	TRUE	FALSE	other
LYAR	ENSG00000145220	0.399412	13.7173	1.70671	0.11241185887573001	0.261540184595287	-5.75731	0.347448	322.106	0.105902	3.28085	1.0349524442690001E-3	6.7611676393018001E-3	concordant	Gene DE	Protein not DE	No DS	0.122	FALSE			FALSE	FALSE	FALSE	other
ILK	ENSG00000166333	0.247714	13.3985	1.70611	0.112526662114651	0.26165682466429702	-5.7582	0.0713632	3134.79	0.048053	1.48509	0.13751874104375	0.30484001778493702	concordant	Gene not DE	Protein not DE	No DS	0.778	FALSE			FALSE	TRUE	FALSE	other
SF3A1	ENSG00000099995	0.197372	15.3484	1.70515	0.1127104487866	0.261933644911305	-5.75964	0.0154724	5734.94	0.0538921	0.2871	0.774035534701077	0.88110812461430998	concordant	Gene not DE	Protein not DE	No DS					FALSE	TRUE	FALSE	other
CHN1	ENSG00000128656	-0.124911	16.0692	-1.70472	0.11279206128335301	0.26197283579359698	-5.76027	0.0882603	4882.36	0.045788	1.92759	5.3906431274290199E-2	0.15536901022296701	discordant	Gene not DE	Protein not DE	No DS	1	FALSE			FALSE	FALSE	TRUE	other
SAP30BP	ENSG00000161526	0.437316	13.2607	1.70241	0.113233299030831	0.26284677445711102	-5.7637	0.0794978	4899.85	0.0503437	1.5791	0.114312996027142	0.26794352595339699	concordant	Gene not DE	Protein not DE	No DS	0.5	FALSE			FALSE	FALSE	FALSE	other
LYRM7	ENSG00000186687	0.259348	15.381	1.70065	0.11357108946611801	0.26347971787838997	-5.76631	0.316853	727.588	0.0833315	3.80232	1.433477579972E-4	1.2748321468263001E-3	concordant	Gene DE	Protein not DE	No DS	0.144	FALSE			FALSE	FALSE	FALSE	other
RBMX	ENSG00000147274	0.160973	19.8483	1.6992	0.113849341508484	0.26397388867812299	-5.76846	0.0493227	12411.7	0.0430875	1.14471	0.25232877226357497	0.45250676696589398	concordant	Gene not DE	Protein not DE	No DS	-0.056	FALSE			FALSE	TRUE	FALSE	other
EIF6	ENSG00000242372	0.0948284	16.1465	1.69798	0.114084106430625	0.26423151553205099	-5.77026	-0.108141	3089.87	0.055381	-1.95268	5.0857437221670999E-2	0.14882826147382799	discordant	Gene not DE	Protein not DE	No DS	-0.017	FALSE			FALSE	FALSE	FALSE	other
KHDRBS1	ENSG00000121774	0.16528	18.1035	1.69794	0.114091067136553	0.26423151553205099	-5.77032	0.076402	12315.9	0.0449386	1.70014	8.9103777817340801E-2	0.22508335442795599	concordant	Gene not DE	Protein not DE	No DS	-1	FALSE			FALSE	FALSE	TRUE	other
SLC12A6	ENSG00000140199	0.17351	14.685	1.69428	0.11479902300608701	0.26556709381511101	-5.77574	-0.0810947	1984.36	0.058866	-1.37762	0.16832213996890399	0.34697947913981703	discordant	Gene not DE	Protein not DE	No DS	-0.046	FALSE			FALSE	FALSE	FALSE	other
USP5	ENSG00000111667	0.0969994	19.4035	1.69343	0.114964038730457	0.265730430541953	-5.777	-0.138614	9921.67	0.0473577	-2.92696	3.4229768945363E-3	1.8272236529030799E-2	discordant	Gene DE	Protein not DE	No DS	0.005	FALSE			FALSE	FALSE	FALSE	other
EXOC8	ENSG00000116903	-0.0973618	15.7304	-1.69313	0.11502144018817401	0.265730430541953	-5.77743	-0.0416522	988.995	0.0798614	-0.521555	0.60198000676795305	0.76562641548725496	concordant	Gene not DE	Protein not DE	No DS					FALSE	FALSE	FALSE	other
TTC9B	ENSG00000174521	0.234216	13.9036	1.6929	0.11506666196478101	0.265730430541953	-5.77778	0.0767359	2684.95	0.056542	1.35715	0.17473423035844499	0.35491359687163598	concordant	Gene not DE	Protein not DE	No DS					FALSE	FALSE	FALSE	other
NDUFS1	ENSG00000023228	-0.0908175	17.884	-1.69061	0.115511308773939	0.26660510855639302	-5.78115	-0.0177365	6959.54	0.0428099	-0.414309	0.67864807077668499	0.82169521188441896	concordant	Gene not DE	Protein not DE	No DS	-0.375	FALSE			FALSE	FALSE	TRUE	other
PDHB	ENSG00000168291	-0.136739	18.2434	-1.68858	0.11590846328375	0.26718726386497998	-5.78416	-0.0365215	5046.33	0.0533911	-0.684037	0.49395167927497302	0.68638191956938999	concordant	Gene not DE	Protein not DE	No DS	0.004	FALSE			FALSE	FALSE	FALSE	other
CSNK1G2	ENSG00000133275	-0.104672	14.7672	-1.68852	0.115920263427474	0.26718726386497998	-5.78425	0.0628476	5428.17	0.0476009	1.3203	0.18673379594752901	0.37190449206242698	discordant	Gene not DE	Protein not DE	No DS	-0.018	FALSE			FALSE	FALSE	FALSE	other
RNF150	ENSG00000170153	0.302407	13.1849	1.6883	0.115961649863298	0.26718726386497998	-5.78456	0.237536	6904.9	0.0467074	5.08563	3.66416519830768e-07	6.24658359923336e-06	concordant	Gene DE	Protein not DE	No DS	0.087	FALSE			FALSE	FALSE	TRUE	other
CDC42	ENSG00000070831	-0.16188	18.9212	-1.68627	0.116360225719273	0.267953029743983	-5.78756	0.0288674	16660.6	0.0532514	0.542097	0.58775142999827401	0.755726443161158	discordant	Gene not DE	Protein not DE	No DS	-0.077	FALSE			FALSE	FALSE	TRUE	other
HSD17B4	ENSG00000133835	0.174766	17.0681	1.68543	0.11652419306839799	0.268177977903719	-5.78879	0.129015	3294.37	0.0502863	2.5656	1.02996347857924E-2	4.4623872269039702E-2	concordant	Gene DE	Protein not DE	No DS	-0.039	FALSE			FALSE	FALSE	TRUE	other
PAK2	ENSG00000180370	-0.135481	18.2801	-1.68471	0.11666635089828099	0.26835250468132299	-5.78986	0.0425066	6882.21	0.0466163	0.911841	0.36185257797817999	0.56896214660164501	discordant	Gene not DE	Protein not DE	No DS	0.009	FALSE			FALSE	FALSE	TRUE	other
PMPCA	ENSG00000165688	-0.101861	15.9358	-1.68222	0.11715692889545801	0.26932780358580899	-5.79353	0.0217502	2721.3	0.0529906	0.410455	0.68147251206614801	0.82383904496244198	discordant	Gene not DE	Protein not DE	No DS	-0.5	FALSE			FALSE	FALSE	FALSE	other
ZNF384	ENSG00000126746	0.397958	12.5027	1.68144	0.117310097623939	0.26952677739151398	-5.79467	2.10882e-05	2801.41	0.0606549	0.000347675	0.99972259539614905	0.99990176406960696	concordant	Gene not DE	Protein not DE	DS	0.17	TRUE	-0.238948	TRUE	FALSE	FALSE	TRUE	other
HUWE1	ENSG00000086758	-0.0893913	16.782	-1.6783	0.117931777735864	0.27080134660573502	-5.79929	-0.138066	19905.3	0.0567352	-2.43352	1.49527293294913E-2	5.9799989622961999E-2	concordant	Gene not DE	Protein not DE	No DS	0.5	FALSE			FALSE	FALSE	TRUE	other
DDX42	ENSG00000198231	0.104426	16.8429	1.67557	0.11847454964427701	0.27189337938783098	-5.8033	-0.000229813	8692.84	0.0403001	-0.00570254	0.99545005548640497	0.99867413596433097	discordant	Gene not DE	Protein not DE	No DS	0.035	FALSE			FALSE	FALSE	TRUE	other
IDH3B	ENSG00000101365	-0.138514	16.5632	-1.67393	0.118801790120832	0.27248982019778101	-5.80571	0.0548701	5046.25	0.0462164	1.18724	0.23513232938460599	0.43154549032520101	discordant	Gene not DE	Protein not DE	No DS	0.625	FALSE			FALSE	FALSE	FALSE	other
SCFD1	ENSG00000092108	0.105643	15.6304	1.67333	0.118920790123412	0.27260822483814501	-5.80658	-0.0635069	2123.31	0.0714524	-0.888801	0.37411029718219202	0.58074393603408803	discordant	Gene not DE	Protein not DE	No DS	-0.041	FALSE			FALSE	FALSE	TRUE	other
TTC9	ENSG00000133985	0.223043	14.1062	1.67192	0.119204129314386	0.27310300521291497	-5.80866	-0.0791913	3461.06	0.0466744	-1.69668	8.9757820704943897E-2	0.22621203085988101	discordant	Gene not DE	Protein not DE	No DS					FALSE	FALSE	FALSE	other
ARMCX1	ENSG00000126947	-0.181222	14.2673	-1.67129	0.11933043720384801	0.273237662097775	-5.80959	0.213547	3209.42	0.0578966	3.68841	2.2565545414349999E-4	1.8805002998349E-3	discordant	Gene DE	Protein not DE	No DS	0.032	FALSE			FALSE	FALSE	FALSE	other
PANX1	ENSG00000110218	-0.383394	14.307	-1.67071	0.119446401215467	0.27334849508924303	-5.81043	-0.0867248	3009.3	0.0512758	-1.69134	9.0771686601636703E-2	0.22781404925042001	concordant	Gene not DE	Protein not DE	No DS	0.061	FALSE			FALSE	FALSE	TRUE	other
SEC31A	ENSG00000138674	-0.118652	16.8469	-1.6702	0.119548891863858	0.27342838693113097	-5.81118	0.00107675	6585.69	0.0533183	0.0201947	0.98388808846652498	0.99406060362821902	discordant	Gene not DE	Protein not DE	No DS	0.222	FALSE			FALSE	FALSE	FALSE	other
NDUFS3	ENSG00000213619	0.143616	17.4218	1.66897	0.11979523168742399	0.27371423316803101	-5.81298	0.0808111	5791.81	0.0472029	1.71199	8.6897749254731704E-2	0.22117834876200501	concordant	Gene not DE	Protein not DE	No DS	0.005	FALSE			FALSE	FALSE	FALSE	other
PPFIA2	ENSG00000139220	-0.22076	16.2758	-1.6689	0.119809171265591	0.27371423316803101	-5.81308	-0.133974	4186.71	0.0576138	-2.32538	2.0051850264146898E-2	7.5003696921052396E-2	concordant	Gene not DE	Protein not DE	No DS	0.667	FALSE			FALSE	FALSE	TRUE	other
XPO1	ENSG00000082898	-0.137641	17.7217	-1.66775	0.12004056874727501	0.27408811577396902	-5.81476	0.0554914	6220.11	0.0662049	0.838176	0.40193177197051799	0.60787783513956595	discordant	Gene not DE	Protein not DE	No DS	-0.5	FALSE			FALSE	FALSE	TRUE	other
TRIM28	ENSG00000130726	0.0746932	18.4771	1.66668	0.12025705410364	0.27442754704079397	-5.81633	-0.000826234	9665.55	0.0436472	-0.0189298	0.98489706824361201	0.994577521615579	discordant	Gene not DE	Protein not DE	No DS	-0.006	FALSE			FALSE	TRUE	FALSE	other
TSTA3	ENSG00000104522	-0.134463	15.5389	-1.66475	0.12064697244058099	0.27516214796763899	-5.81915	0.0371106	2617.45	0.0660162	0.562143	0.57401826226615404	0.74643911160910104	discordant	Gene not DE	Protein not DE	No DS					FALSE	FALSE	FALSE	other
NOMO1	ENSG00000103512	0.101014	17.3947	1.66298	0.121004728521643	0.27582260935130698	-5.82173	-0.15567	1993.44	0.0664049	-2.34425	1.9065274352340601E-2	7.2116688569565199E-2	discordant	Gene not DE	Protein not DE	No DS	0.009	FALSE			FALSE	FALSE	FALSE	other
PIK3C3	ENSG00000078142	0.205933	13.7023	1.65874	0.121869155244757	0.27758252212711898	-5.82793	0.148821	2182.97	0.0611403	2.4341	1.4929048909843199E-2	5.9719833321855598E-2	concordant	Gene not DE	Protein not DE	No DS	-0.057	FALSE			FALSE	FALSE	TRUE	other
FBXL18	ENSG00000155034	-0.235757	13.4228	-1.65852	0.121914024176938	0.27758252212711898	-5.82825	-0.12746	1636.18	0.0607089	-2.09953	3.5770121401421898E-2	0.11579207960544299	concordant	Gene not DE	Protein not DE	No DS	0.029	FALSE			FALSE	FALSE	FALSE	other
LRPAP1	ENSG00000163956	0.272192	13.5343	1.6545	0.122736998231442	0.27914215561799499	-5.83411	-0.168735	4560.6	0.0476451	-3.54151	3.9785043786510002E-4	3.0555800269489999E-3	discordant	Gene DE	Protein not DE	No DS					FALSE	FALSE	TRUE	other
PPP2R5E	ENSG00000154001	0.151873	16.9248	1.65178	0.123298239801047	0.279927028908588	-5.83808	-0.0113412	2518.83	0.0635066	-0.178583	0.85826535841771301	0.92783763921661999	discordant	Gene not DE	Protein not DE	No DS	0.021	FALSE			FALSE	FALSE	TRUE	other
OLA1	ENSG00000138430	-0.0728718	18.8673	-1.65164	0.123326988207505	0.279927028908588	-5.83828	-0.0378557	6620.94	0.0448957	-0.843191	0.39912168071331999	0.60535667334354903	concordant	Gene not DE	Protein not DE	No DS	0.009	FALSE			FALSE	TRUE	TRUE	other
STX2	ENSG00000111450	0.145038	14.3324	1.65158	0.123339449195845	0.279927028908588	-5.83837	0.0858458	2378.52	0.0559714	1.53374	0.125092828642864	0.28479392148521698	concordant	Gene not DE	Protein not DE	No DS	-0.081	FALSE			FALSE	FALSE	TRUE	other
IST1	ENSG00000182149	0.186729	16.6929	1.65148	0.123358846402376	0.279927028908588	-5.8385	0.026985	10121.7	0.0461565	0.584641	0.55878886900554703	0.73618785510505402	concordant	Gene not DE	Protein not DE	DS	-0.294	TRUE			FALSE	FALSE	TRUE	other
DHX36	ENSG00000174953	-0.130041	16.0817	-1.65064	0.123532340897736	0.28016359376246702	-5.83973	-0.0651043	4995.99	0.0650533	-1.00078	0.316931019254304	0.52323577464781901	concordant	Gene not DE	Protein not DE	No DS	-0.027	FALSE			FALSE	TRUE	TRUE	other
VPS52	ENSG00000223501	-0.173469	14.8533	-1.64901	0.123869571008719	0.28077102761976303	-5.8421	-0.0536356	2571.68	0.0564611	-0.949958	0.34213345282136798	0.54953574943434003	concordant	Gene not DE	Protein not DE	No DS	-0.067	FALSE			FALSE	FALSE	TRUE	other
ANO8	ENSG00000074855	0.281147	13.6871	1.64728	0.124229126553189	0.281428357241994	-5.84461	-0.160661	3316.79	0.0574979	-2.7942	5.2028508141959001E-3	2.5735221999594899E-2	discordant	Gene DE	Protein not DE	No DS	-0.167	FALSE			FALSE	FALSE	FALSE	other
TOP1	ENSG00000198900	0.100634	17.6946	1.64663	0.124364227070362	0.28157675586272302	-5.84556	0.0709065	5219.07	0.0498969	1.42106	0.155299451840446	0.32986817193228102	concordant	Gene not DE	Protein not DE	No DS	-0.008	FALSE			FALSE	TRUE	TRUE	other
BIRC6	ENSG00000115760	0.262036	13.6804	1.64493	0.124717285155705	0.28201525546808698	-5.84802	-0.057857	7458.23	0.0791978	-0.730539	0.46506096363537103	0.66240723928525902	discordant	Gene not DE	Protein not DE	No DS	-0.111	FALSE	-0.121842	FALSE	FALSE	FALSE	TRUE	other
WDR41	ENSG00000164253	0.152579	13.953	1.64452	0.12480218098564	0.28201525546808698	-5.84861	0.146096	2949.3	0.0500811	2.9172	3.5318905951639999E-3	1.8770815118422698E-2	concordant	Gene DE	Protein not DE	No DS	-0.049	FALSE			FALSE	FALSE	TRUE	other
RPS15	ENSG00000115268	0.224184	15.9384	1.64446	0.124814944481885	0.28201525546808698	-5.8487	0.168625	16917.1	0.0508931	3.31331	9.2197235564800005E-4	6.1537609955490003E-3	concordant	Gene DE	Protein not DE	No DS	-0.151	FALSE			FALSE	FALSE	FALSE	other
ANXA2	ENSG00000182718	0.142131	15.8893	1.64405	0.124900087722832	0.28201525546808698	-5.84929	0.305886	480.516	0.122388	2.49931	1.24435652266196E-2	5.1691804232139198E-2	concordant	Gene not DE	Protein not DE	No DS	-0.125	FALSE			FALSE	FALSE	TRUE	other
PPP1CA	ENSG00000172531	0.113534	18.1364	1.64402	0.12490641072635	0.28201525546808698	-5.84934	0.026101	6669.85	0.0428527	0.609085	0.54246791563183605	0.72460391762493304	concordant	Gene not DE	Protein not DE	No DS	0.012	FALSE			FALSE	FALSE	FALSE	other
LPGAT1	ENSG00000123684	-0.367976	15.42	-1.64133	0.12546985485353901	0.28312941033877098	-5.85324	0.035992	2963.5	0.059077	0.609238	0.54236666439886205	0.72457981178839903	discordant	Gene not DE	Protein not DE	No DS	-0.174	FALSE			FALSE	FALSE	FALSE	other
PPIG	ENSG00000138398	-0.0988777	15.5311	-1.64055	0.12563292954307001	0.28333937175655599	-5.85437	0.031345	2660.71	0.0639	0.490532	0.62375763693200703	0.78191171660395598	discordant	Gene not DE	Protein not DE	No DS	0.007	FALSE			FALSE	FALSE	FALSE	other
UPF2	ENSG00000151461	-1.02318	18.0259	-1.63917	0.125922448981755	0.28383411062962699	-5.85637	0.266448	1643.11	0.0798839	3.33544	8.5163366602569995E-4	5.7536090103473998E-3	discordant	Gene DE	Protein not DE	No DS	0.044	FALSE			FALSE	TRUE	TRUE	other
LSM3	ENSG00000170860	0.154154	16.4086	1.63857	0.12604832265917301	0.28388297497988102	-5.85724	0.218187	2304.53	0.0748077	2.91664	3.5382018022232999E-3	1.8792189902005901E-2	concordant	Gene DE	Protein not DE	No DS	-0.016	FALSE			FALSE	FALSE	FALSE	other
DOC2A	ENSG00000149927	0.431107	12.8581	1.63836	0.12609271726350299	0.28388297497988102	-5.85754	0.195206	2216.88	0.0589258	3.31274	9.2385481796660005E-4	6.1629112338715004E-3	concordant	Gene DE	Protein not DE	No DS	-0.329	FALSE			FALSE	FALSE	FALSE	other
ARL10	ENSG00000175414	-0.197211	13.9234	-1.63807	0.12615461913342199	0.28388297497988102	-5.85797	-0.113401	5863.9	0.0467048	-2.42804	1.51808301225216E-2	6.0520565352461801E-2	concordant	Gene not DE	Protein not DE	No DS					FALSE	FALSE	FALSE	other
PIAS2	ENSG00000078043	0.155172	14.5371	1.63708	0.126362630639586	0.28404883513069601	-5.8594	-0.0377463	1053.07	0.0820008	-0.460317	0.64528900506425502	0.79795944532538898	discordant	Gene not DE	Protein not DE	No DS	-0.4	FALSE	-0.189418	FALSE	FALSE	FALSE	TRUE	other
GPCPD1	ENSG00000125772	0.385431	14.4814	1.63665	0.12645320202252899	0.28404883513069601	-5.86002	0.301745	1856.75	0.0694325	4.34587	1.38721922845745e-05	1.6290399194259999E-4	concordant	Gene DE	Protein not DE	No DS	0.075	FALSE	0.128927	FALSE	FALSE	FALSE	TRUE	other
ACADVL	ENSG00000072778	-0.149723	15.8669	-1.63639	0.12650730411831501	0.28404883513069601	-5.86039	0.268096	6050.56	0.0510066	5.2561	1.47144649577106e-07	2.71424012596331e-06	discordant	Gene DE	Protein not DE	No DS	-0.034	FALSE			FALSE	FALSE	FALSE	other
DMTN	ENSG00000158856	-0.169521	15.56	-1.63638	0.12650914505820901	0.28404883513069601	-5.8604	-0.0566461	6278.42	0.0525178	-1.07861	0.28076257768448498	0.48486579827892201	concordant	Gene not DE	Protein not DE	DS	0.5	FALSE	-0.262501	TRUE	FALSE	FALSE	FALSE	other
VPS41	ENSG00000006715	-0.192157	13.5516	-1.63546	0.126704985465556	0.28433076605304403	-5.86174	0.0103623	3016.25	0.0527288	0.196521	0.84420201880638401	0.92063667747737499	discordant	Gene not DE	Protein not DE	No DS	0.025	FALSE			FALSE	FALSE	TRUE	other
CANX	ENSG00000127022	-0.167188	20.0505	-1.63472	0.12686160393451801	0.28452441769349301	-5.86281	-0.100646	17757.3	0.0422642	-2.38136	1.7248795166998801E-2	6.6786195815240201E-2	concordant	Gene not DE	Protein not DE	No DS	0.123	FALSE			FALSE	FALSE	TRUE	other
SCRN3	ENSG00000144306	0.504329	13.0294	1.63389	0.127036395917729	0.284758591625003	-5.86401	0.107414	1500.31	0.0709424	1.5141	0.13000016580808499	0.29229080313549299	concordant	Gene not DE	Protein not DE	No DS	-0.1	FALSE			FALSE	FALSE	FALSE	other
MAGEA4	ENSG00000147381	-0.160179	17.9471	-1.63274	0.12727943095136801	0.28514539182128101	-5.86566	0.121344	7556.13	0.0467553	2.5953	9.4509641866020004E-3	4.1697521916539998E-2	discordant	Gene DE	Protein not DE	No DS	0.046	FALSE			FALSE	FALSE	FALSE	other
YIPF6	ENSG00000181704	0.213602	13.764	1.63123	0.12760139106240101	0.285557037210808	-5.86785	0.146402	3167.57	0.0679046	2.15599	3.10842483716131E-2	0.104144919493219	concordant	Gene not DE	Protein not DE	No DS	0.044	FALSE			FALSE	FALSE	TRUE	other
CYHR1	ENSG00000187954	0.418466	13.408	1.6309	0.12767024687908701	0.285557037210808	-5.86832	0.121887	4190.98	0.0603674	2.01908	4.3478935195813397E-2	0.133544186924166	concordant	Gene not DE	Protein not DE	DS	-0.199	TRUE			FALSE	FALSE	FALSE	other
EFTUD2	ENSG00000108883	-0.065225	19.3179	-1.63088	0.12767490862934999	0.285557037210808	-5.86835	0.128953	4986.35	0.0486145	2.65257	7.9882689300724997E-3	3.6287606813780203E-2	discordant	Gene DE	Protein not DE	No DS	0.086	FALSE			FALSE	TRUE	TRUE	other
KDSR	ENSG00000119537	0.183998	14.4748	1.62982	0.127900413581432	0.28580970050020799	-5.86988	-0.0421838	797.349	0.0736284	-0.572929	0.56669293383955099	0.74237136090359901	discordant	Gene not DE	Protein not DE	No DS	-0.057	FALSE			FALSE	FALSE	FALSE	other
VAPB	ENSG00000124164	0.262391	14.818	1.62969	0.127929156600563	0.28580970050020799	-5.87007	-0.0183617	5832.53	0.0461498	-0.397872	0.69072430722476197	0.830455052392856	discordant	Gene not DE	Protein not DE	No DS	0.072	FALSE			FALSE	FALSE	TRUE	other
L2HGDH	ENSG00000087299	-0.256564	13.7315	-1.62861	0.12815896135391799	0.28616509803418999	-5.87163	-0.0518945	525.564	0.0968206	-0.535986	0.591968453979134	0.75832909241697599	concordant	Gene not DE	Protein not DE	No DS	-0.36	FALSE			FALSE	FALSE	FALSE	other
EPB41L3	ENSG00000082397	-0.0894209	18.9698	-1.62656	0.12859766571981701	0.286940377941097	-5.87459	0.34771	8228.72	0.042656	8.15151	3.59418390434971e-16	1.99343639046315e-14	discordant	Gene DE	Protein not DE	No DS	-0.099	FALSE			FALSE	FALSE	TRUE	other
ABCE1	ENSG00000164163	0.149066	16.5977	1.62632	0.12864800928945899	0.286940377941097	-5.87492	0.207524	2926.21	0.064451	3.21987	1.2824904097926001E-3	8.0620926137122007E-3	concordant	Gene DE	Protein not DE	No DS	-0.008	FALSE			FALSE	FALSE	FALSE	other
AHCY	ENSG00000101444	0.0736831	19.3656	1.62241	0.12948758730844101	0.28862409904973901	-5.88055	0.0257211	4727.69	0.0517068	0.497441	0.61887822674733095	0.778312249968245	concordant	Gene not DE	Protein not DE	No DS	0.007	FALSE			FALSE	FALSE	FALSE	other
MARCKS	ENSG00000277443	0.26013	17.7156	1.62214	0.129545566948672	0.28862409904973901	-5.88094	0.257311	18678.7	0.0708418	3.63219	2.8102783920090001E-4	2.2772132458841001E-3	concordant	Gene DE	Protein not DE	No DS					FALSE	TRUE	TRUE	other
PABPN1	ENSG00000100836	0.107733	17.9635	1.62021	0.129961664111992	0.28939179581569702	-5.88371	0.216635	8031	0.0458092	4.72907	2.25547781183757e-06	3.17838448385728e-05	concordant	Gene DE	Protein not DE	No DS	0.008	FALSE			FALSE	TRUE	TRUE	other
GRB2	ENSG00000177885	0.136172	16.3786	1.61935	0.13014888255048199	0.28962468403192898	-5.88496	0.0196661	15760.9	0.0413479	0.475626	0.63434057627170803	0.78953519641035896	concordant	Gene not DE	Protein not DE	No DS	0.002	FALSE			FALSE	FALSE	TRUE	other
APOO	ENSG00000184831	0.117176	15.9361	1.61907	0.130209416770657	0.28962468403192898	-5.88536	-0.189955	1323.89	0.0672209	-2.82584	4.7157358359073004E-3	2.36970416951609E-2	discordant	Gene DE	Protein not DE	No DS	0.056	FALSE			FALSE	FALSE	FALSE	other
FBXO41	ENSG00000163013	-0.243157	13.6113	-1.61791	0.13045918735589801	0.29002080881426601	-5.88702	-0.0307742	4535.41	0.0438888	-0.701185	0.483187478988862	0.67739312106623195	concordant	Gene not DE	Protein not DE	No DS	0.667	FALSE			FALSE	FALSE	TRUE	other
SREK1	ENSG00000153914	0.162169	14.4069	1.61737	0.13057617564506299	0.29007516131921302	-5.88779	0.210874	3297.47	0.139227	1.51461	0.129871691421938	0.29222910609566299	concordant	Gene not DE	Protein not DE	No DS	-0.071	FALSE			FALSE	FALSE	TRUE	other
NAV1	ENSG00000134369	-0.119909	15.4432	-1.61704	0.13064915338894101	0.29007516131921302	-5.88827	-0.159539	17088.4	0.0556849	-2.86502	4.1697992359650002E-3	2.1365666060186899E-2	concordant	Gene DE	Protein not DE	DS	-0.366	TRUE	0.36018	TRUE	FALSE	FALSE	TRUE	other
TFRC	ENSG00000072274	-0.121008	15.8653	-1.61681	0.130698719497016	0.29007516131921302	-5.8886	0.261049	3751.02	0.0535312	4.87658	1.07938573878159e-06	1.63659962293278e-05	discordant	Gene DE	Protein not DE	No DS	0.027	FALSE			FALSE	FALSE	TRUE	other
GNAI1	ENSG00000127955	-0.104015	18.5092	-1.61587	0.130903248486825	0.29036981544829699	-5.88995	0.0908732	6048.61	0.0652426	1.39285	0.163665007988161	0.34058669490957499	discordant	Gene not DE	Protein not DE	No DS					FALSE	FALSE	TRUE	other
ARMC1	ENSG00000104442	0.233537	14.0637	1.61525	0.13103721376601099	0.29044677230788801	-5.89083	0.0444859	1879.91	0.0683343	0.651004	0.51504412771230701	0.703158373775713	concordant	Gene not DE	Protein not DE	No DS	0.032	FALSE			FALSE	FALSE	TRUE	other
ERLIN1	ENSG00000107566	0.128234	15.1128	1.61505	0.13108151414587299	0.29044677230788801	-5.89113	0.232646	442.875	0.0897272	2.59281	9.5194730942771005E-3	4.1911661274345202E-2	concordant	Gene DE	Protein not DE	No DS	-0.094	FALSE			FALSE	FALSE	FALSE	other
GNAS	ENSG00000087460	-0.0771624	19.1281	-1.61304	0.131518520814592	0.29125557483078202	-5.894	0.14909	89013.2	0.0418661	3.56112	3.6927881735619999E-4	2.8759252108812999E-3	discordant	Gene DE	Protein not DE	No DS	-0.011	FALSE			FALSE	FALSE	TRUE	other
PGP	ENSG00000184207	0.20973	14.4578	1.6113	0.13189824023920901	0.29193669584673998	-5.89649	-0.0115952	2067.74	0.0548762	-0.211297	0.83265587157813203	0.91521903077786504	discordant	Gene not DE	Protein not DE	No DS					FALSE	FALSE	TRUE	other
EHD2	ENSG00000024422	-0.119388	17.6642	-1.60903	0.13239571567616201	0.29287756458488401	-5.89974	3.22463	81.8816	0.238009	13.5484	8.1006988131696e-42	1.89984532022579e-39	discordant	Gene DE	Protein not DE	No DS					FALSE	FALSE	TRUE	other
NEBL	ENSG00000078114	-0.42956	13.6701	-1.60828	0.13256047337587801	0.29308178976983601	-5.90081	-0.149736	3386.72	0.0623612	-2.4011	1.6345745000331199E-2	6.4060180393993194E-2	concordant	Gene not DE	Protein not DE	DS	0.334	FALSE	-0.239154	TRUE	FALSE	FALSE	TRUE	other
STIP1	ENSG00000168439	0.117917	19.6122	1.60668	0.13291291674462699	0.29370052493105497	-5.9031	-0.12054	14116.3	0.0439311	-2.74385	6.0723766560879001E-3	2.9149183497951901E-2	discordant	Gene DE	Protein not DE	No DS	-0.001	FALSE			FALSE	FALSE	TRUE	other
RABL3	ENSG00000144840	0.147914	15.1563	1.6059	0.13308575006339299	0.29392191307668603	-5.90422	0.0010503	439.349	0.109792	0.00956623	0.99236736542305004	0.99794059104982002	concordant	Gene not DE	Protein not DE	No DS	-0.064	FALSE			FALSE	FALSE	FALSE	other
STARD10	ENSG00000214530	-0.240652	16.6314	-1.60501	0.13328157286122699	0.294193804580756	-5.90549	-0.0178157	918.016	0.0746352	-0.238704	0.81133526695923996	0.90303914270413299	concordant	Gene not DE	Protein not DE	No DS	-0.026	FALSE	0.139618	FALSE	FALSE	FALSE	FALSE	other
ANP32B	ENSG00000136938	-0.075042	18.2988	-1.60418	0.13346557108999599	0.29443931332067702	-5.90668	0.0128126	3357.76	0.0520644	0.246091	0.80561200209912498	0.89915917047123095	discordant	Gene not DE	Protein not DE	No DS	0	FALSE			FALSE	FALSE	FALSE	other
RAB3GAP2	ENSG00000118873	-0.0927349	16.3842	-1.60363	0.13358745621714899	0.29454760101067301	-5.90746	0.182681	4137.1	0.0653354	2.79605	5.1731567897639E-3	2.5621839607887699E-2	discordant	Gene DE	Protein not DE	No DS	0.074	FALSE			FALSE	FALSE	FALSE	other
PSMD8	ENSG00000099341	-0.179643	16.1254	-1.60007	0.13437583547454701	0.29604778699986101	-5.91253	0.0555948	12394.2	0.0419553	1.3251	0.185139542394579	0.36995211719829202	discordant	Gene not DE	Protein not DE	No DS	0.003	FALSE			FALSE	FALSE	TRUE	other
KCTD7	ENSG00000243335	0.204204	13.679	1.5999	0.13441418307433101	0.29604778699986101	-5.91278	-0.0137061	5938.58	0.0476455	-0.287669	0.77360019805287605	0.88093149695170003	discordant	Gene not DE	Protein not DE	No DS	0.007	FALSE			FALSE	FALSE	FALSE	other
SMARCB1	ENSG00000099956	0.141323	16.0971	1.599	0.13461358560789399	0.29632566233380903	-5.91406	0.0550134	8902.08	0.0435684	1.26269	0.206701254271419	0.397588106780772	concordant	Gene not DE	Protein not DE	No DS	0.004	FALSE			FALSE	FALSE	TRUE	other
NOSIP	ENSG00000142546	0.187909	14.627	1.59401	0.13572940403560099	0.29861945009681401	-5.92116	-0.00437948	4001.58	0.0572902	-0.0764438	0.93906598741646596	0.971357869121522	discordant	Gene not DE	Protein not DE	No DS	-0.014	FALSE			FALSE	FALSE	FALSE	other
AMPH	ENSG00000078053	-0.110477	16.8532	-1.59298	0.13596113248060701	0.29867961137319798	-5.92263	-0.254784	4422.93	0.0479743	-5.31085	1.09112875985455e-07	2.0684827771977e-06	concordant	Gene DE	Protein not DE	No DS	0.018	FALSE			FALSE	FALSE	TRUE	other
NSUN2	ENSG00000037474	0.102124	16.418	1.59292	0.13597391478227999	0.29867961137319798	-5.92271	0.0492771	2424.79	0.0541775	0.909548	0.36306085898773299	0.57022204103921903	concordant	Gene not DE	Protein not DE	No DS	-0.103	FALSE			FALSE	FALSE	TRUE	other
STX8	ENSG00000170310	0.150129	14.592	1.59264	0.13603738675337901	0.29867961137319798	-5.92311	0.0119579	1562.43	0.0653755	0.182912	0.85486735764639199	0.926421375039991	concordant	Gene not DE	Protein not DE	No DS	0.222	FALSE			FALSE	FALSE	TRUE	other
GCDH	ENSG00000105607	-0.106882	15.4578	-1.59179	0.13622916435340399	0.29867961137319798	-5.92432	0.188962	615.46	0.0895962	2.10903	3.4941592954403203E-2	0.113771545325751	discordant	Gene not DE	Protein not DE	No DS	-0.156	FALSE			FALSE	TRUE	FALSE	other
UQCR10	ENSG00000184076	0.128307	16.7107	1.59143	0.13631010476563199	0.29867961137319798	-5.92483	0.121086	6521.74	0.0503494	2.40491	1.6176287681714498E-2	6.3669651131792598E-2	concordant	Gene not DE	Protein not DE	No DS					FALSE	FALSE	TRUE	other
CDC40	ENSG00000168438	0.169375	14.1798	1.59113	0.13637776300124399	0.29867961137319798	-5.92526	0.166417	886.07	0.0799771	2.08081	3.7451224815606997E-2	0.119618046264167	concordant	Gene not DE	Protein not DE	No DS	-0.022	FALSE			FALSE	TRUE	FALSE	other
ANAPC1	ENSG00000153107	0.198716	14.0653	1.5911	0.136384110753519	0.29867961137319798	-5.9253	-0.0237661	1276.47	0.0709367	-0.335032	0.73760104854521602	0.85790453531014499	discordant	Gene not DE	Protein not DE	No DS	-0.126	FALSE			FALSE	FALSE	TRUE	other
KPNB1	ENSG00000108424	-0.119828	18.6765	-1.59093	0.13642113737461001	0.29867961137319798	-5.92553	-0.258021	12679.8	0.0506752	-5.09165	3.54954229544089e-07	6.09548492303903e-06	concordant	Gene DE	Protein not DE	No DS	-0.007	FALSE			FALSE	FALSE	TRUE	other
NF1	ENSG00000196712	0.266501	13.1757	1.59035	0.13655229596638099	0.29880507813952301	-5.92636	-0.0304316	6933.43	0.0622251	-0.489056	0.62480184856826404	0.78249109378498505	discordant	Gene not DE	Protein not DE	No DS	-0.466	FALSE	-0.110741	FALSE	FALSE	FALSE	TRUE	other
DDX39B	ENSG00000198563	-0.0860894	20.0505	-1.58824	0.13702835361436699	0.29968471282363701	-5.92935	0.0814959	5574.33	0.0458775	1.77638	7.5670532065769E-2	0.19918216231269101	discordant	Gene not DE	Protein not DE	No DS	0.556	FALSE	-0.128129	FALSE	FALSE	TRUE	FALSE	other
MDK	ENSG00000110492	0.502812	13.3362	1.58693	0.137325524159401	0.30017237749807502	-5.93121	0.707096	1227.45	0.0681589	10.3742	3.2479909481895e-25	3.55481782642847e-23	concordant	Gene DE	Protein not DE	No DS	1	FALSE			FALSE	FALSE	TRUE	other
MRPL9	ENSG00000143436	-0.0986566	15.627	-1.58378	0.13804112980066599	0.30157365614119602	-5.93567	0.0174577	2249.19	0.0560252	0.311604	0.75534179607087204	0.86880447460908805	discordant	Gene not DE	Protein not DE	No DS	-0.619	FALSE			FALSE	FALSE	FALSE	other
PLCH2	ENSG00000149527	0.134693	14.4389	1.58251	0.13833105802377799	0.30203099826517499	-5.93747	0.533786	1701.28	0.0654253	8.1587	3.38637719697298e-16	1.89741141442681e-14	concordant	Gene DE	Protein not DE	No DS	-0.229	FALSE			FALSE	FALSE	FALSE	other
MRPS25	ENSG00000131368	-0.137303	14.3058	-1.58221	0.13839977033703299	0.30203099826517499	-5.9379	-0.00767862	4746.95	0.0525015	-0.146255	0.88371993869347598	0.94128574611501603	concordant	Gene not DE	Protein not DE	No DS	-0.021	FALSE			FALSE	FALSE	TRUE	other
FTSJ3	ENSG00000108592	0.332351	15.8366	1.5811	0.138652294459957	0.30241896678435898	-5.93946	0.0248681	1622.16	0.0589569	0.421801	0.67317024896035704	0.81813125081261395	concordant	Gene not DE	Protein not DE	DS	0.209	TRUE			TRUE	FALSE	FALSE	other
RSBN1	ENSG00000081019	0.237464	14.7072	1.57952	0.13901277478283799	0.30304185709664	-5.94169	-0.0410384	1916.55	0.0773211	-0.530754	0.59558939673349398	0.76085838659822302	discordant	Gene not DE	Protein not DE	No DS	0.019	FALSE			FALSE	FALSE	TRUE	other
EMC3	ENSG00000125037	0.137747	15.3849	1.579	0.13913230901145801	0.30313910730229299	-5.94243	0.0466525	2718.81	0.0578648	0.806232	0.42010885458720798	0.62528098648221597	concordant	Gene not DE	Protein not DE	No DS	0.556	FALSE			FALSE	FALSE	FALSE	other
RPLP1	ENSG00000137818	0.242804	15.0428	1.57823	0.13930893884213899	0.303360584798329	-5.94352	0.223602	27451.2	0.0440627	5.07464	3.88234807142809e-07	6.59115907845242e-06	concordant	Gene DE	Protein not DE	No DS	-0.004	FALSE			FALSE	FALSE	TRUE	other
CRABP2	ENSG00000143320	0.111159	18.1881	1.57778	0.13941198071901501	0.30342166432981899	-5.94415	-0.277268	1585.19	0.06276	-4.41791	9.96585492225571e-06	1.2065592939429999E-4	discordant	Gene DE	Protein not DE	No DS					FALSE	FALSE	FALSE	other
IGF2R	ENSG00000197081	0.138654	14.3709	1.57624	0.139767104366192	0.30387818508786302	-5.94633	0.161735	5687.78	0.0472768	3.42101	6.2389172947219999E-4	4.4474296668458001E-3	concordant	Gene DE	Protein not DE	No DS	0.043	FALSE			FALSE	FALSE	TRUE	other
VPS33B	ENSG00000184056	0.41337	16.019	1.57622	0.139771948207739	0.30387818508786302	-5.94636	-0.194112	353.809	0.102586	-1.89219	5.8466303453677197E-2	0.16458184221519501	discordant	Gene not DE	Protein not DE	No DS	0.166	FALSE			FALSE	FALSE	FALSE	other
ATRX	ENSG00000085224	0.264575	14.0293	1.57575	0.13987917729223301	0.303947986747785	-5.94702	-0.0931723	7271.92	0.0728056	-1.27974	0.20063625984011099	0.38929742084802099	discordant	Gene not DE	Protein not DE	No DS	-0.133	FALSE	-0.112325	FALSE	FALSE	FALSE	TRUE	other
ASNS	ENSG00000070669	0.121421	17.0654	1.57533	0.13997581841625001	0.30399471890077601	-5.94761	-0.0513213	330.215	0.108179	-0.474409	0.63520818780478505	0.79013584021754402	discordant	Gene not DE	Protein not DE	No DS	-0.037	FALSE			FALSE	FALSE	TRUE	other
OTUB1	ENSG00000167770	0.0877674	17.9405	1.57491	0.140071817093879	0.30404000641729401	-5.9482	0.0147239	6213.4	0.0467932	0.314658	0.753020966548682	0.86728954734318198	concordant	Gene not DE	Protein not DE	No DS	-0.013	FALSE			FALSE	TRUE	TRUE	other
EDF1	ENSG00000107223	0.14292	16.2794	1.57453	0.140160400590052	0.30406915859911599	-5.94874	0.131798	11732	0.0524129	2.51461	1.19163773625931E-2	5.0007967065871697E-2	concordant	Gene not DE	Protein not DE	No DS					FALSE	FALSE	FALSE	other
MEN1	ENSG00000133895	0.211318	13.5972	1.57374	0.140342899622935	0.30430191418777802	-5.94985	0.0456801	2278.1	0.0579728	0.787958	0.430721295861895	0.63435467068850304	concordant	Gene not DE	Protein not DE	No DS	0.025	FALSE			FALSE	TRUE	FALSE	other
PKM	ENSG00000067225	0.072832	22.0451	1.57325	0.14045512744184799	0.30438213477756598	-5.95054	-0.0139094	38554.3	0.0457925	-0.303749	0.76131897960856199	0.87219634949293601	discordant	Gene not DE	Protein not DE	No DS	0.445	FALSE			FALSE	FALSE	TRUE	other
NOP2	ENSG00000111641	0.210023	14.065	1.57006	0.141194763673543	0.30582120654344502	-5.95504	0.886227	141.591	0.157866	5.61381	1.97917930721585e-08	4.27528772191613e-07	concordant	Gene DE	Protein not DE	No DS	-0.667	FALSE			FALSE	TRUE	TRUE	other
ARMCX3	ENSG00000102401	-0.141733	15.3473	-1.56958	0.141304731184761	0.305895635298846	-5.9557	0.260176	6262.43	0.0563939	4.61356	3.9583238036658e-06	5.28753473431907e-05	discordant	Gene DE	Protein not DE	No DS					FALSE	FALSE	TRUE	other
CENPV	ENSG00000166582	0.169703	17.7077	1.56849	0.14155913333581499	0.30623085383408599	-5.95724	0.0568313	5487.06	0.049809	1.14098	0.25387683024963997	0.45431610226818703	concordant	Gene not DE	Protein not DE	No DS	-0.333	FALSE			FALSE	TRUE	FALSE	other
SUGP2	ENSG00000064607	-0.0775587	17.4102	-1.56827	0.14161095588818001	0.30623085383408599	-5.95756	-0.0286451	14447.3	0.0400593	-0.715068	0.47456684317097297	0.67024809569320898	concordant	Gene not DE	Protein not DE	No DS	0.583	FALSE			FALSE	TRUE	TRUE	other
SYMPK	ENSG00000125755	0.133994	15.1021	1.5674	0.14181369440279801	0.30650545275305702	-5.95878	0.118306	5227.28	0.0476751	2.4815	1.30830511677924E-2	5.3736415066711903E-2	concordant	Gene not DE	Protein not DE	No DS	-0.096	FALSE			FALSE	TRUE	TRUE	other
TXNDC5	ENSG00000239264	0.22053	16.9062	1.56647	0.14202978428396401	0.306754004868382	-5.96008	0.355359	102.791	0.173606	2.04693	4.06652270914067E-2	0.12727624330220799	concordant	Gene not DE	Protein not DE	No DS					FALSE	FALSE	FALSE	other
RPL15	ENSG00000174748	-0.138032	18.6067	-1.56625	0.14208032751442101	0.306754004868382	-5.96039	-0.0768739	41138.9	0.0489438	-1.57066	0.11626205920865	0.27134976201711802	concordant	Gene not DE	Protein not DE	No DS	-1	FALSE			FALSE	TRUE	TRUE	other
HAGH	ENSG00000063854	0.0749166	17.7621	1.56504	0.142363355796605	0.30720114002830101	-5.96209	0.109819	5155.28	0.052016	2.11125	3.4750810779197699E-2	0.113330166976974	concordant	Gene not DE	Protein not DE	No DS	0.065	FALSE			FALSE	FALSE	FALSE	other
SMARCC2	ENSG00000139613	-0.0761019	16.7978	-1.56424	0.1425508125186	0.30744167774533798	-5.96322	-0.0939568	15951.3	0.0399724	-2.35054	1.8746011998527001E-2	7.1206219106852806E-2	concordant	Gene not DE	Protein not DE	No DS	0.5	FALSE			FALSE	FALSE	FALSE	other
CLMP	ENSG00000166250	0.178909	14.3639	1.56381	0.142651717111935	0.30749539021571098	-5.96382	0.430608	658.406	0.0799782	5.38407	7.28189913217991e-08	1.42524648449501e-06	concordant	Gene DE	Protein not DE	No DS					FALSE	FALSE	TRUE	other
PRPF40A	ENSG00000196504	0.131355	15.9593	1.56238	0.14298613095764201	0.30805212239329999	-5.96582	0.0944769	3278.84	0.0619774	1.52438	0.12741440806523199	0.28839763741583402	concordant	Gene not DE	Protein not DE	No DS	0.017	FALSE			FALSE	FALSE	TRUE	other
PNPLA6	ENSG00000032444	0.361832	13.9944	1.56033	0.14346906223042499	0.308860259240191	-5.9687	-0.0840449	1484.71	0.0610117	-1.37752	0.16835103877705801	0.34699548067833802	discordant	Gene not DE	Protein not DE	No DS	-0.277	FALSE			FALSE	FALSE	TRUE	other
POLR2C	ENSG00000102978	0.347109	13.5543	1.56014	0.14351391185654	0.308860259240191	-5.96897	-0.0186261	2922.46	0.0608881	-0.305908	0.75967467421819102	0.87110282368094105	discordant	Gene not DE	Protein not DE	No DS	0.001	FALSE			FALSE	TRUE	TRUE	other
LSM8	ENSG00000128534	0.289286	15.0549	1.55931	0.14370771384443201	0.30911292409068097	-5.97012	0.24656	2242.36	0.074636	3.3035	9.5484334593400001E-4	6.3352948197254004E-3	concordant	Gene DE	Protein not DE	No DS					FALSE	TRUE	FALSE	other
MSI2	ENSG00000153944	0.105643	15.8862	1.55647	0.144378700648711	0.31039119172406299	-5.9741	0.254667	4438.52	0.0559581	4.55103	5.3384658810754e-06	6.90635101415404e-05	concordant	Gene DE	Protein not DE	No DS	-0.234	FALSE			FALSE	TRUE	TRUE	other
ZC3H7B	ENSG00000100403	0.108127	14.5439	1.55529	0.14465846408414401	0.31082748044845798	-5.97576	-0.0199846	14453.6	0.04164	-0.479937	0.63127241045212201	0.78726824387667105	discordant	Gene not DE	Protein not DE	No DS	-0.016	FALSE			FALSE	FALSE	FALSE	other
RFC3	ENSG00000133119	0.29198	13.8715	1.55493	0.144743854926768	0.31084587952956599	-5.97626	0.0872862	382.662	0.0999156	0.873599	0.38233675656381699	0.589041153576218	concordant	Gene not DE	Protein not DE	No DS					FALSE	FALSE	TRUE	other
PTPN23	ENSG00000076201	-0.129933	14.7676	-1.55448	0.14484979990109001	0.31090837686992501	-5.97688	-0.149987	2295.71	0.0572936	-2.61787	8.8481218063723999E-3	3.9408468718181502E-2	concordant	Gene DE	Protein not DE	No DS	-0.032	FALSE			FALSE	FALSE	TRUE	other
TMCO1	ENSG00000143183	0.127209	16.268	1.55358	0.14506405285463	0.31120315898718498	-5.97814	0.26576	2864.58	0.0624387	4.25634	2.07804707862571e-05	2.3144707523599999E-4	concordant	Gene DE	Protein not DE	No DS	0.002	FALSE			FALSE	FALSE	TRUE	other
KLHL42	ENSG00000087448	-0.219399	15.1548	-1.55247	0.14532716417550501	0.31130008797751402	-5.97969	0.00722095	5781.14	0.0507145	0.142384	0.88677645730102295	0.94315623970981899	discordant	Gene not DE	Protein not DE	No DS	-0.009	FALSE			FALSE	FALSE	TRUE	other
GBE1	ENSG00000114480	-0.124445	15.7495	-1.55235	0.14535587659152399	0.31130008797751402	-5.97986	-0.284487	631.59	0.0864477	-3.29086	9.9882896907100009E-4	6.5591100740960001E-3	concordant	Gene DE	Protein not DE	No DS	-0.048	FALSE			FALSE	FALSE	TRUE	other
ECI2	ENSG00000198721	-0.223379	13.3071	-1.55194	0.14545384934894201	0.31130008797751402	-5.98043	-0.180324	765.162	0.074176	-2.43102	1.5056206517824E-2	6.0111318677800597E-2	concordant	Gene not DE	Protein not DE	No DS	0.02	FALSE			FALSE	FALSE	FALSE	other
RAD50	ENSG00000113522	0.151499	15.1763	1.55177	0.14549393632364799	0.31130008797751402	-5.98067	0.219601	243.425	0.125022	1.7565	7.9003506752037003E-2	0.20659454768209501	concordant	Gene not DE	Protein not DE	No DS	-0.334	FALSE			FALSE	FALSE	FALSE	other
NCBP2	ENSG00000114503	0.100558	15.7295	1.55109	0.145656866233179	0.31148397504198899	-5.98162	0.218031	4764.4	0.057756	3.77504	1.5998062909910001E-4	1.3992551880234001E-3	concordant	Gene DE	Protein not DE	No DS	0.021	FALSE			FALSE	TRUE	FALSE	other
FKBP9	ENSG00000122642	0.121228	14.3113	1.54971	0.14598570637738001	0.31202227575429398	-5.98355	-0.283914	665.603	0.0796564	-3.56423	3.6492016913530003E-4	2.8508597516532E-3	discordant	Gene DE	Protein not DE	No DS					FALSE	FALSE	TRUE	other
NTMT1	ENSG00000148335	0.159881	14.8037	1.54928	0.146088856770622	0.31207788516047302	-5.98415	0.12629	1541.89	0.0628081	2.01073	4.4353533744440898E-2	0.135177750668736	concordant	Gene not DE	Protein not DE	No DS	-0.037	FALSE			FALSE	TRUE	FALSE	other
SULF2	ENSG00000196562	0.156072	13.9839	1.54858	0.146256058567726	0.31216007965307602	-5.98512	0.0407717	31608	0.0474746	0.858811	0.39044468181585701	0.59688335425746597	concordant	Gene not DE	Protein not DE	No DS	-0.032	FALSE			FALSE	FALSE	TRUE	other
NTHL1	ENSG00000065057	0.119426	14.263	1.54847	0.14628163890811499	0.31216007965307602	-5.98527	0.229475	1513.3	0.0634094	3.61894	2.9580920896510001E-4	2.3723985264193E-3	concordant	Gene DE	Protein not DE	No DS	1	FALSE			FALSE	FALSE	FALSE	other
PTPRA	ENSG00000132670	0.301122	14.3158	1.54687	0.14666533939849899	0.31281389731488002	-5.98751	0.000870161	11933.1	0.043257	0.0201161	0.98395078415119297	0.99406277067139304	concordant	Gene not DE	Protein not DE	No DS	0.146	FALSE			FALSE	FALSE	TRUE	other
RANGAP1	ENSG00000100401	0.0912115	15.9678	1.54615	0.146839203883737	0.313019714917598	-5.98852	-0.0870709	6938.95	0.0463975	-1.87663	6.0568716119530297E-2	0.16867796650285499	discordant	Gene not DE	Protein not DE	No DS	1	FALSE	-0.122771	FALSE	FALSE	FALSE	TRUE	other
MAT2A	ENSG00000168906	-0.0907177	16.7684	-1.53831	0.14872987362440299	0.31688313253519401	-5.99941	-0.000649181	17136.2	0.0504655	-0.0128639	0.98973640457325596	0.99660987860994099	concordant	Gene not DE	Protein not DE	No DS					FALSE	FALSE	TRUE	other
TMEM33	ENSG00000109133	-0.121673	17.0831	-1.53647	0.149178342534414	0.31750424718266101	-6.00197	0.070664	1512.91	0.0719564	0.98204	0.32608038090749902	0.53276887075621104	discordant	Gene not DE	Protein not DE	No DS	-0.039	FALSE			FALSE	FALSE	FALSE	other
PEPD	ENSG00000124299	0.0966291	17.7629	1.53471	0.149605872825678	0.31817727573934901	-6.0044	0.0395116	4019.05	0.051358	0.769338	0.44169294396977599	0.64329369757038102	concordant	Gene not DE	Protein not DE	No DS	0.127	FALSE			FALSE	FALSE	TRUE	other
RPS10	ENSG00000124614	0.128431	16.5048	1.53452	0.14965184274146801	0.31817727573934901	-6.00466	0.282928	791.454	0.0770954	3.66984	2.4270368491649999E-4	2.0002341341738999E-3	concordant	Gene DE	Protein not DE	No DS	0	FALSE			FALSE	FALSE	TRUE	other
THNSL1	ENSG00000185875	0.302462	13.5214	1.53098	0.150517458479525	0.31984959926899098	-6.00956	0.384594	466.953	0.100392	3.8309	1.2767429410260001E-4	1.1459972040911001E-3	concordant	Gene DE	Protein not DE	No DS					FALSE	FALSE	FALSE	other
CLTC	ENSG00000141367	-0.164361	20.6429	-1.52964	0.15084631581000399	0.32038015420854499	-6.01141	-0.335089	22927.4	0.0557047	-6.01546	1.79381423699578e-09	4.71184773260157e-08	concordant	Gene DE	Protein not DE	No DS	-0.334	FALSE			FALSE	FALSE	TRUE	other
XAB2	ENSG00000076924	0.106536	14.9263	1.52917	0.15096404381072501	0.32046197337785498	-6.01208	-0.0263605	2395.5	0.0589772	-0.44696	0.65490364554300795	0.80499798958367397	discordant	Gene not DE	Protein not DE	No DS					FALSE	TRUE	FALSE	other
PIK3C2B	ENSG00000133056	-0.230146	14.5463	-1.52761	0.151345477724493	0.32109719919996099	-6.01422	-0.0874672	5611.3	0.0505269	-1.7311	8.3433732065271105E-2	0.21472512608803199	concordant	Gene not DE	Protein not DE	DS	0.163	TRUE			FALSE	FALSE	TRUE	other
CTNNBL1	ENSG00000132792	0.135068	16.8196	1.5273	0.151422010893111	0.32109719919996099	-6.01465	0.216238	2042.45	0.0550724	3.92644	8.621258844345e-05	8.1295351204829997E-4	concordant	Gene DE	Protein not DE	No DS	0.015	FALSE			FALSE	FALSE	TRUE	other
LPCAT1	ENSG00000153395	0.150639	17.1962	1.52615	0.1517075494713	0.32139966148064297	-6.01625	0.343472	8144.43	0.0430179	7.98439	1.41218208990034e-15	7.4786430225464e-14	concordant	Gene DE	Protein not DE	No DS	-0.005	FALSE			FALSE	FALSE	FALSE	other
MINPP1	ENSG00000107789	0.365547	13.8121	1.52608	0.15172351790114399	0.32139966148064297	-6.01634	-0.0309761	1111.3	0.0804593	-0.384991	0.70024442418979105	0.83643500421045003	discordant	Gene not DE	Protein not DE	No DS	0.094	FALSE	-0.115039	FALSE	FALSE	FALSE	TRUE	other
LRRFIP2	ENSG00000093167	0.131452	14.7375	1.52569	0.15182110108512001	0.32143808215091402	-6.01688	-0.0217553	3213.33	0.0520353	-0.418087	0.67588372045716205	0.81956670420211497	discordant	Gene not DE	Protein not DE	No DS	-0.521	FALSE			FALSE	FALSE	TRUE	other
CAND1	ENSG00000111530	0.0827083	19.9797	1.52531	0.151914051009262	0.32146665815035302	-6.0174	-0.0860653	8157.21	0.0621316	-1.38521	0.16598849462595899	0.34372264332421498	discordant	Gene not DE	Protein not DE	No DS					FALSE	TRUE	TRUE	other
CCDC97	ENSG00000142039	0.198855	13.4366	1.52256	0.152596187719336	0.322620826718096	-6.0212	-0.081999	2090.55	0.0575023	-1.42601	0.15386522266977601	0.32775468542489999	discordant	Gene not DE	Protein not DE	No DS	-0.253	FALSE			FALSE	FALSE	TRUE	other
EIF3D	ENSG00000100353	-0.0998782	17.5291	-1.52246	0.152618947686217	0.322620826718096	-6.02133	0.0824527	4148.58	0.0528623	1.55976	0.11881610455418599	0.27496132710336202	discordant	Gene not DE	Protein not DE	No DS	-0.014	FALSE			FALSE	FALSE	TRUE	other
BOLA2B	ENSG00000169627	0.223212	13.9154	1.5209	0.153006349377143	0.32327085617750401	-6.02347	0.266325	35.9603	0.292817	0.90953	0.36307065815818701	0.57022204103921903	concordant	Gene not DE	Protein not DE	No DS					FALSE	FALSE	FALSE	other
KIF21B	ENSG00000116852	-0.102361	16.6247	-1.52002	0.15322578892304101	0.323565522955441	-6.02469	-0.125921	42272.8	0.0481918	-2.61292	8.9773206843429005E-3	3.9908116348458797E-2	concordant	Gene DE	Protein not DE	DS	0.183	TRUE	0.132611	FALSE	FALSE	TRUE	TRUE	other
STK32C	ENSG00000165752	-0.108996	15.9841	-1.51964	0.153320686288175	0.32359702489408299	-6.02521	0.128747	3039.96	0.0500018	2.57485	1.00283220323367E-2	4.3750986660874798E-2	discordant	Gene DE	Protein not DE	No DS	-0.035	FALSE			FALSE	FALSE	TRUE	other
OXA1L	ENSG00000155463	-0.118354	15.8323	-1.51561	0.15432872916881399	0.32555476445100301	-6.03076	0.138622	4988.75	0.0523299	2.64899	8.0732167175185006E-3	3.6585382099401202E-2	discordant	Gene DE	Protein not DE	No DS	0.005	FALSE			FALSE	FALSE	FALSE	other
PSMF1	ENSG00000125818	-0.150983	16.5361	-1.5151	0.154455520087732	0.32564381266168002	-6.03146	0.086944	5837	0.044392	1.95855	5.0165078500968803E-2	0.14730103626370999	discordant	Gene not DE	Protein not DE	DS	-0.667	FALSE	0.210858	TRUE	FALSE	FALSE	FALSE	other
PSMD3	ENSG00000108344	-0.161321	18.2058	-1.51468	0.15455943980603501	0.32564381266168002	-6.03203	-0.0057271	6575	0.0496089	-0.115445	0.90809244896124297	0.95528346370605699	concordant	Gene not DE	Protein not DE	No DS	-0.011	FALSE			FALSE	FALSE	TRUE	other
TSPYL1	ENSG00000189241	-0.216684	13.7881	-1.51438	0.15463524358258501	0.32564381266168002	-6.03244	-0.200602	6305.82	0.0436514	-4.59554	4.3162158998153e-06	5.71446100219901e-05	concordant	Gene DE	Protein not DE	No DS					FALSE	FALSE	TRUE	other
GTF3C3	ENSG00000119041	0.113314	15.0961	1.51415	0.15469288382000701	0.32564381266168002	-6.03276	-0.0487493	1927.24	0.0640365	-0.761273	0.44649373065604703	0.64696271634424696	discordant	Gene not DE	Protein not DE	No DS	-0.013	FALSE			FALSE	FALSE	TRUE	other
CARS2	ENSG00000134905	-0.131997	15.6944	-1.51257	0.15509018132602601	0.326310386710922	-6.03493	0.0169378	2680.87	0.0535964	0.316024	0.75198400132215504	0.86647298727418298	discordant	Gene not DE	Protein not DE	DS	-0.149	TRUE	-0.107132	FALSE	FALSE	FALSE	TRUE	other
OSGEP	ENSG00000092094	0.126177	14.6409	1.5094	0.15588987559439399	0.32782247227386702	-6.03928	0.0565906	2185.9	0.061286	0.923385	0.35580676829930502	0.56366686434137703	concordant	Gene not DE	Protein not DE	No DS	0.067	FALSE			FALSE	FALSE	FALSE	other
SPCS2	ENSG00000118363	-0.109845	17.7089	-1.50828	0.15617259088229599	0.32824639101806202	-6.04081	0.12361	2962.7	0.0488003	2.53299	1.1309482630697001E-2	4.8000976305106899E-2	discordant	Gene DE	Protein not DE	No DS	-0.002	FALSE			FALSE	FALSE	TRUE	other
HADHB	ENSG00000138029	-0.120032	16.4424	-1.50789	0.15627151860478999	0.32828378207423697	-6.04134	0.0516999	1276.41	0.0719648	0.718406	0.47250727026664902	0.66838478568229498	discordant	Gene not DE	Protein not DE	No DS	-0.028	FALSE			FALSE	FALSE	TRUE	other
CTTNBP2NL	ENSG00000143079	0.147944	14.9633	1.50703	0.15648954651452199	0.32848964065644998	-6.04252	0.0168944	3016.73	0.0602108	0.280588	0.77902640022527903	0.88403099554146702	concordant	Gene not DE	Protein not DE	No DS	0.013	FALSE			FALSE	FALSE	TRUE	other
TMPO	ENSG00000120802	0.136841	17.9246	1.5063	0.15667326192452699	0.32848964065644998	-6.04351	0.105863	2713.62	0.0595458	1.77784	7.5430097227511705E-2	0.19879349024443299	concordant	Gene not DE	Protein not DE	DS	-0.11	TRUE	-0.20066	TRUE	FALSE	TRUE	FALSE	other
UPF3B	ENSG00000125351	0.151408	14.5901	1.5063	0.15667431266471199	0.32848964065644998	-6.04352	-0.0542121	1763.36	0.0715384	-0.757805	0.44856761198683698	0.64861515533452097	discordant	Gene not DE	Protein not DE	No DS	-0.023	FALSE			FALSE	TRUE	TRUE	other
HSD17B7	ENSG00000132196	-0.167518	15.0459	-1.50622	0.15669426754002699	0.32848964065644998	-6.04363	-0.125165	941.428	0.0688382	-1.81825	6.9026413839111497E-2	0.18635202039083901	concordant	Gene not DE	Protein not DE	No DS	-0.028	FALSE			FALSE	FALSE	TRUE	other
ITGB1	ENSG00000150093	-0.144141	15.653	-1.5057	0.156826343002335	0.32859626296605199	-6.04434	-0.0738353	4896.57	0.0487393	-1.5149	0.12979687649456301	0.29222097112057599	concordant	Gene not DE	Protein not DE	No DS	-1	FALSE			FALSE	FALSE	TRUE	other
PPP3CA	ENSG00000138814	0.089839	17.2083	1.50532	0.156922066602983	0.32862664672653602	-6.04485	0.0906018	2518.97	0.0627092	1.44479	0.14851604156873099	0.32043472919356802	concordant	Gene not DE	Protein not DE	DS	0.182	TRUE			FALSE	FALSE	TRUE	other
AUH	ENSG00000148090	-0.0732954	16.5704	-1.50477	0.15706277780299899	0.32875116347177202	-6.04561	0.0541086	1282.73	0.0633615	0.853967	0.39312332444171599	0.59947107722084803	discordant	Gene not DE	Protein not DE	No DS	-0.8	FALSE	0.118422	FALSE	FALSE	FALSE	TRUE	other
VAC14	ENSG00000103043	-0.262479	15.9156	-1.50204	0.15775876244524301	0.32986664230152701	-6.04934	-0.131398	3356.42	0.0538679	-2.43927	1.47170294861243E-2	5.9058781000660497E-2	concordant	Gene not DE	Protein not DE	No DS	-0.063	FALSE			FALSE	FALSE	FALSE	other
MAPK8	ENSG00000107643	-0.125714	16.483	-1.49887	0.158569050314119	0.33138965783622198	-6.05367	-0.108447	12733.1	0.0495994	-2.18645	2.87825388490686E-2	9.8371886794165003E-2	concordant	Gene not DE	Protein not DE	DS	-0.255	TRUE			FALSE	FALSE	TRUE	other
MAST1	ENSG00000105613	0.473832	14.1225	1.49724	0.158987204935506	0.33209201402635802	-6.05589	-0.239286	11815.5	0.0549325	-4.35601	1.32457563967123e-05	1.5610594599049999E-4	discordant	Gene DE	Protein not DE	DS	-0.218	TRUE	0.256832	TRUE	TRUE	FALSE	TRUE	other
EBP	ENSG00000147155	-0.174472	17.1828	-1.49655	0.15916451166499901	0.33229082259885701	-6.05683	-0.057248	1472.54	0.0725472	-0.789114	0.43004530532820001	0.63384389328877599	concordant	Gene not DE	Protein not DE	No DS	0.208	FALSE			FALSE	FALSE	FALSE	other
PDK3	ENSG00000067992	-0.24867	14.0462	-1.49572	0.159378722406054	0.33244621981280498	-6.05796	-0.0249097	589.127	0.0942281	-0.264355	0.79150651184158305	0.89153772932441	concordant	Gene not DE	Protein not DE	No DS					FALSE	FALSE	TRUE	other
FXR2	ENSG00000129245	-0.0687416	16.0078	-1.49506	0.15954893660538899	0.33244621981280498	-6.05886	-0.0222317	6805.68	0.0419089	-0.530478	0.59578046935682505	0.76098404772667805	concordant	Gene not DE	Protein not DE	No DS	-0.008	FALSE			FALSE	TRUE	FALSE	other
PGRMC1	ENSG00000101856	-0.188151	17.1942	-1.49504	0.15955301349881501	0.33244621981280498	-6.05888	-0.0749391	14519.9	0.0532085	-1.4084	0.15901127033920001	0.33459215908211398	concordant	Gene not DE	Protein not DE	No DS	0.001	FALSE			FALSE	FALSE	TRUE	other
EIF3L	ENSG00000100129	-0.0854399	17.2224	-1.49499	0.15956761217905699	0.33244621981280498	-6.05896	0.0918715	11922.7	0.0524625	1.75119	7.99140399568294E-2	0.20834505224253899	discordant	Gene not DE	Protein not DE	No DS	-0.5	FALSE			FALSE	FALSE	FALSE	other
ARL6IP5	ENSG00000144746	-0.0607329	18.382	-1.49321	0.16002530603544901	0.33318283590442899	-6.06137	0.0347424	7817.98	0.0484598	0.716933	0.47341556414966901	0.669140190843316	discordant	Gene not DE	Protein not DE	No DS	-0.006	FALSE			FALSE	FALSE	FALSE	other
NMT2	ENSG00000152465	0.325717	13.9876	1.49298	0.16008587073608799	0.33318283590442899	-6.06169	-0.129155	1256.16	0.0726243	-1.7784	7.5337858063286606E-2	0.19868620334537801	discordant	Gene not DE	Protein not DE	No DS	0.389	FALSE			FALSE	FALSE	TRUE	other
TMEM126A	ENSG00000171202	0.268702	14.4371	1.49233	0.16025230954278699	0.33335776062216699	-6.06257	0.189243	1376.62	0.0803068	2.3565	1.8448193547679299E-2	7.0313938019794797E-2	concordant	Gene not DE	Protein not DE	No DS	0.087	FALSE			FALSE	FALSE	FALSE	other
MCM7	ENSG00000166508	0.219679	14.0328	1.49166	0.16042710851934	0.33354988749704401	-6.06348	0.235247	5107.25	0.0476519	4.93678	7.94222557672551e-07	1.24653458215203e-05	concordant	Gene DE	Protein not DE	No DS					FALSE	FALSE	TRUE	other
MEPCE	ENSG00000146834	0.168552	14.5397	1.49089	0.160626398093551	0.33373171414784603	-6.06453	-0.0707622	1463.29	0.0619329	-1.14256	0.25322089191224501	0.453412232052885	discordant	Gene not DE	Protein not DE	No DS					FALSE	FALSE	FALSE	other
SOGA1	ENSG00000149639	0.126785	19.129	1.49045	0.16073957181891499	0.33373171414784603	-6.06512	-0.0507375	12830.2	0.0531589	-0.954449	0.33985642905045599	0.54707428979789297	discordant	Gene not DE	Protein not DE	No DS	0.012	FALSE			FALSE	FALSE	TRUE	other
HMG20A	ENSG00000140382	0.278879	14.9301	1.49036	0.16076201455119901	0.33373171414784603	-6.06524	-0.0252814	4550.99	0.0471522	-0.536166	0.59184399751644001	0.75825682122892202	discordant	Gene not DE	Protein not DE	No DS	-0.01	FALSE			FALSE	FALSE	FALSE	other
PGRMC2	ENSG00000164040	0.166547	14.2543	1.48968	0.160940757648522	0.33393143869021502	-6.06618	0.0776121	1320.12	0.0778385	0.997092	0.31872004511935897	0.52508047975158301	concordant	Gene not DE	Protein not DE	No DS					FALSE	FALSE	TRUE	other
SCAI	ENSG00000173611	-0.157783	14.1846	-1.48793	0.16139376689773899	0.33469973391504498	-6.06854	0.0250749	1050.19	0.0958244	0.261675	0.79357175972314298	0.89255300883533895	discordant	Gene not DE	Protein not DE	No DS	-0.167	FALSE	0.10309	FALSE	FALSE	FALSE	TRUE	other
PCMT1	ENSG00000120265	-0.238336	16.554	-1.48664	0.16172951800825699	0.33506127257063401	-6.07029	-0.102344	7081.33	0.0574208	-1.78234	7.4693310840927896E-2	0.19739859692136399	concordant	Gene not DE	Protein not DE	No DS	-0.889	FALSE	-0.107471	FALSE	FALSE	FALSE	FALSE	other
ETHE1	ENSG00000105755	-0.11572	15.695	-1.48663	0.16173372845537501	0.33506127257063401	-6.07031	-0.0497089	513.806	0.101557	-0.489467	0.62451082286731996	0.78240187568778996	concordant	Gene not DE	Protein not DE	No DS	0.148	FALSE			FALSE	FALSE	FALSE	other
USP32	ENSG00000170832	0.131754	14.5763	1.48536	0.162063297519254	0.33557221175174001	-6.07202	-0.0296375	5620.5	0.0462449	-0.640883	0.52159867618519995	0.70792703926359302	discordant	Gene not DE	Protein not DE	No DS	0.027	FALSE			FALSE	FALSE	TRUE	other
CIAO1	ENSG00000144021	0.133148	14.8022	1.48363	0.16251582472505699	0.33616564015912798	-6.07437	-0.0504085	4583.02	0.0469662	-1.07329	0.28313919227515799	0.487651712083642	discordant	Gene not DE	Protein not DE	No DS	-0.01	FALSE			FALSE	FALSE	FALSE	other
TIMM44	ENSG00000104980	-0.170626	17.7302	-1.48363	0.16251606330975099	0.33616564015912798	-6.07437	-0.00307494	2816.72	0.0587789	-0.0523136	0.95827883648583301	0.982160570930526	concordant	Gene not DE	Protein not DE	No DS	-0.5	FALSE			FALSE	TRUE	TRUE	other
ABHD16A	ENSG00000204427	-0.105737	16.3053	-1.48318	0.16263379435783001	0.33623726723136499	-6.07498	0.144622	365.081	0.10338	1.39894	0.161831834921385	0.33814346874180801	discordant	Gene not DE	Protein not DE	No DS	-0.025	FALSE			FALSE	TRUE	FALSE	other
EXOSC3	ENSG00000107371	0.0992365	15.3859	1.48211	0.16291372436964499	0.33664398815096203	-6.07642	0.0785683	644.142	0.0832234	0.944066	0.34513602466582899	0.55270257773195597	concordant	Gene not DE	Protein not DE	No DS	0.01	FALSE	0.147235	FALSE	FALSE	FALSE	TRUE	other
CORO1B	ENSG00000172725	-0.0791421	17.4614	-1.48098	0.16321125857496799	0.33701914861007098	-6.07796	0.0887257	2521.75	0.0603854	1.46932	0.141745384062332	0.31131553264086198	discordant	Gene not DE	Protein not DE	No DS	-0.008	FALSE			FALSE	FALSE	FALSE	other
ALG9	ENSG00000086848	0.0875549	15.5113	1.48048	0.16334332628394199	0.33701914861007098	-6.07864	-0.15436	1151.89	0.0727457	-2.12192	3.3844441075033198E-2	0.11142083243993101	discordant	Gene not DE	Protein not DE	No DS	-0.126	FALSE			FALSE	FALSE	TRUE	other
EIF2A	ENSG00000144895	0.0807401	16.1591	1.48041	0.16336031827153999	0.33701914861007098	-6.07872	0.162808	2948.1	0.0591122	2.75422	5.8832224193105997E-3	2.84156700376062E-2	concordant	Gene DE	Protein not DE	No DS	0.056	FALSE			FALSE	FALSE	FALSE	other
PAF1	ENSG00000006712	0.107387	14.8719	1.48009	0.163445965786162	0.33701914861007098	-6.07916	0.112247	3711.85	0.0548053	2.04811	4.0548886747312898E-2	0.12701604154372001	concordant	Gene not DE	Protein not DE	No DS	0.036	FALSE			FALSE	FALSE	TRUE	other
MAPK3	ENSG00000102882	-0.0709364	16.8513	-1.47984	0.163511761918331	0.33701914861007098	-6.0795	-0.157308	3096.69	0.0541525	-2.90491	3.6735889539706002E-3	1.9367151527725199E-2	concordant	Gene DE	Protein not DE	No DS	-0.02	FALSE			FALSE	TRUE	FALSE	other
OSBPL6	ENSG00000079156	-0.280644	13.4374	-1.47946	0.163609768004499	0.337049450787272	-6.08	-0.0661359	1857.68	0.0651733	-1.01477	0.310215904477323	0.51661741771193104	concordant	Gene not DE	Protein not DE	No DS	-0.109	FALSE			FALSE	FALSE	TRUE	other
RBM22	ENSG00000086589	0.133282	14.1295	1.47913	0.16369782548020001	0.337059237604524	-6.08046	-0.07792	3995.1	0.0538088	-1.44809	0.14759144070751501	0.31885888697134701	discordant	Gene not DE	Protein not DE	No DS	-0.011	FALSE			FALSE	TRUE	FALSE	other
PIK3R4	ENSG00000196455	0.177638	13.8715	1.47845	0.16387732065174301	0.33725719194148002	-6.08138	-0.171818	1209.14	0.0723054	-2.37628	1.7488169760865799E-2	6.7464121196839102E-2	discordant	Gene not DE	Protein not DE	No DS					FALSE	FALSE	TRUE	other
RER1	ENSG00000157916	-0.198564	13.23	-1.47685	0.16429792927624301	0.33779048216096003	-6.08353	0.0144411	4105.15	0.0468063	0.30853	0.75767918176420901	0.87009087346271796	discordant	Gene not DE	Protein not DE	No DS	0.014	FALSE			FALSE	FALSE	TRUE	other
ATPAF2	ENSG00000171953	0.180012	13.9438	1.47683	0.164303427803453	0.33779048216096003	-6.08356	-0.0313828	1129.2	0.066664	-0.47076	0.63781199420627299	0.79209722987326903	discordant	Gene not DE	Protein not DE	No DS	-0.5	FALSE			FALSE	FALSE	TRUE	other
SMG1	ENSG00000157106	-0.149236	14.1562	-1.47537	0.164691579681113	0.33836453201197197	-6.08554	0.0458331	7862.43	0.0736742	0.622105	0.53387307648906002	0.71839267057860101	discordant	Gene not DE	Protein not DE	No DS	0.174	FALSE			FALSE	FALSE	TRUE	other
EIF2S2	ENSG00000125977	-0.0689733	17.5345	-1.47515	0.16474990807305601	0.33836453201197197	-6.08583	0.0732662	5314.15	0.0509552	1.43785	0.150475495513096	0.32309131700738902	discordant	Gene not DE	Protein not DE	No DS	0.007	FALSE			FALSE	FALSE	TRUE	other
VDAC3	ENSG00000078668	-0.0937734	18.837	-1.47399	0.16505655054669099	0.33878741302245202	-6.08739	-0.168186	10552.5	0.0449833	-3.73886	1.8485625144350001E-4	1.583917056341E-3	concordant	Gene DE	Protein not DE	No DS	-0.144	FALSE			FALSE	FALSE	TRUE	other
DGKI	ENSG00000157680	0.170011	13.9451	1.47374	0.16512327693531301	0.33878741302245202	-6.08773	-0.0847256	2901.43	0.0599749	-1.41268	0.15774890109057901	0.33272501553901901	discordant	Gene not DE	Protein not DE	No DS	-0.133	FALSE			FALSE	FALSE	TRUE	other
DOCK7	ENSG00000116641	-0.140115	15.5622	-1.47174	0.165654449677368	0.33963240751002699	-6.09043	-0.155432	4777.83	0.0615142	-2.52676	1.1511886137861299E-2	4.8734047118429401E-2	concordant	Gene DE	Protein not DE	DS	0.128	TRUE	0.10475	FALSE	TRUE	FALSE	FALSE	other
ACSL4	ENSG00000068366	0.144154	17.0028	1.47155	0.16570300850835201	0.33963240751002699	-6.09067	0.0755988	8890	0.0531818	1.42152	0.15516687988446001	0.32962922710444897	concordant	Gene not DE	Protein not DE	No DS	-0.051	FALSE			FALSE	FALSE	TRUE	other
FEM1B	ENSG00000169018	-0.375125	12.4649	-1.35373	0.204023731797528	0.38846118534249302	-6.09134	-0.174509	6277.25	0.0537608	-3.24603	1.1702836861811E-3	7.4931931653807998E-3	concordant	Gene DE	Protein not DE	No DS	0.016	FALSE			FALSE	FALSE	TRUE	other
UQCRH	ENSG00000173660	-0.406408	13.3306	-1.4376	0.17700816105696501	0.35384141286387299	-6.09327	0.203248	10371.9	0.0559008	3.63587	2.7704207399520002E-4	2.2482450463572E-3	discordant	Gene DE	Protein not DE	No DS	0.045	FALSE			FALSE	FALSE	FALSE	other
PARG	ENSG00000227345	0.228656	13.9457	1.46922	0.166326168832057	0.34073538893449901	-6.09382	0.0739568	1570.97	0.0674139	1.09706	0.27261700531229099	0.47708702443362999	concordant	Gene not DE	Protein not DE	No DS	0.164	FALSE			FALSE	FALSE	FALSE	other
RAP2B	ENSG00000181467	0.109936	15.3773	1.4689	0.16640957205501	0.34073538893449901	-6.09424	-0.0808687	666.101	0.0939531	-0.860735	0.38938398807505997	0.59603887479983797	discordant	Gene not DE	Protein not DE	No DS					FALSE	TRUE	TRUE	other
C8orf82	ENSG00000213563	-0.106182	15.149	-1.46824	0.16658649455733901	0.34076673591648698	-6.09513	0.0821377	1186.86	0.0658378	1.24758	0.21218626296978599	0.40430151801009501	discordant	Gene not DE	Protein not DE	No DS	0.021	FALSE			FALSE	FALSE	FALSE	other
SULT4A1	ENSG00000130540	-0.165006	15.3877	-1.46822	0.16659332764281101	0.34076673591648698	-6.09516	0.159972	5247.83	0.045427	3.52151	4.2909081145759998E-4	3.2597796629804999E-3	discordant	Gene DE	Protein not DE	No DS	0.286	FALSE			FALSE	FALSE	TRUE	other
RPS12	ENSG00000112306	-0.164884	15.7522	-1.46696	0.166930419015791	0.34099511873625499	-6.09685	0.238764	25006.4	0.0507583	4.70394	2.55193756060829e-06	3.5474309002969e-05	discordant	Gene DE	Protein not DE	No DS	-0.029	FALSE			FALSE	FALSE	FALSE	other
IK	ENSG00000113141	0.0902251	15.5609	1.46693	0.16693840901205301	0.34099511873625499	-6.09689	-0.0255935	8213.96	0.0475932	-0.537756	0.59074574133324798	0.75751721548150597	discordant	Gene not DE	Protein not DE	No DS	0.001	FALSE			FALSE	FALSE	FALSE	other
DDX27	ENSG00000124228	0.196509	14.9533	1.46685	0.16695781765114201	0.34099511873625499	-6.09699	0.0558573	2856.65	0.0616917	0.905427	0.36523901386145402	0.57215108466028297	concordant	Gene not DE	Protein not DE	No DS	-0.086	FALSE			FALSE	FALSE	FALSE	other
PSMB2	ENSG00000126067	0.140077	16.678	1.46571	0.16726516089663801	0.341250113970342	-6.09853	-0.029747	7022.34	0.0509319	-0.584055	0.55918339513939197	0.73653031113634404	discordant	Gene not DE	Protein not DE	No DS	0.001	FALSE			FALSE	FALSE	TRUE	other
TMED1	ENSG00000099203	0.349096	17.6414	1.46554	0.167310130195165	0.341250113970342	-6.09876	-0.0391468	422.223	0.10351	-0.378193	0.705287204504358	0.83927950393940498	discordant	Gene not DE	Protein not DE	No DS	0.167	FALSE			FALSE	FALSE	FALSE	other
RPS6KB1	ENSG00000108443	0.0893913	14.924	1.46535	0.16736195010850399	0.341250113970342	-6.09902	0.145697	1869.99	0.0743833	1.95874	5.0143820355365701E-2	0.14726495505796799	concordant	Gene not DE	Protein not DE	No DS	-0.143	FALSE			FALSE	FALSE	FALSE	other
SNX27	ENSG00000143376	0.0988059	15.9928	1.46502	0.167450030915444	0.341250113970342	-6.09946	-0.156675	2703.83	0.0532641	-2.94147	3.2666200821036E-3	1.75945216167635E-2	discordant	Gene DE	Protein not DE	No DS	0.145	FALSE			FALSE	FALSE	TRUE	other
IPO7	ENSG00000205339	0.118308	17.7187	1.46481	0.16750438120244701	0.341250113970342	-6.09973	0.0954765	6876.39	0.0622948	1.53266	0.125360531761886	0.28524516284613699	concordant	Gene not DE	Protein not DE	No DS	-0.552	FALSE			FALSE	FALSE	FALSE	other
SLC22A17	ENSG00000092096	-0.35934	14.2441	-1.46329	0.16791477900040699	0.34191403917244401	-6.10178	-0.187251	7163.48	0.0488739	-3.83131	1.2746228803340001E-4	1.1447201217974E-3	concordant	Gene DE	Protein not DE	No DS	-0.075	FALSE			FALSE	FALSE	FALSE	other
MAP2K6	ENSG00000108984	-0.139628	16.0879	-1.46256	0.16811127193744499	0.34209248442542001	-6.10275	0.562547	3988.34	0.0773961	7.26842	3.63723896703515e-13	1.51940336187827e-11	discordant	Gene DE	Protein not DE	DS	0.036	FALSE	0.164137	TRUE	FALSE	FALSE	TRUE	other
NDUFA13	ENSG00000186010	-0.233547	17.0662	-1.46233	0.16817151545283199	0.34209248442542001	-6.10305	0.0882681	814.73	0.0889463	0.992376	0.32101431341912401	0.527378363194411	discordant	Gene not DE	Protein not DE	No DS	1	FALSE			FALSE	FALSE	TRUE	other
RMND1	ENSG00000155906	-0.0942869	15.8736	-1.46188	0.16829455858721001	0.34217074575067902	-6.10367	-0.109199	1457.32	0.070567	-1.54746	0.121753513359856	0.27953774298463502	concordant	Gene not DE	Protein not DE	No DS	-0.047	FALSE			FALSE	FALSE	TRUE	other
POU4F1	ENSG00000152192	0.162645	14.8816	1.46155	0.168381919639262	0.34217641730811399	-6.1041	0.0241811	24629.7	0.0439835	0.549776	0.58247325128387095	0.75231189731538195	concordant	Gene not DE	Protein not DE	No DS					FALSE	FALSE	TRUE	other
SMPD3	ENSG00000103056	-0.129127	14.0231	-1.45989	0.168831528388483	0.34265107242597698	-6.10633	0.0328247	3020	0.0515372	0.636912	0.52418196875135004	0.70987411915559695	discordant	Gene not DE	Protein not DE	No DS	-0.045	FALSE			FALSE	FALSE	FALSE	other
PPP6R2	ENSG00000100239	0.199305	14.3666	1.45974	0.16887018931752601	0.34265107242597698	-6.10652	0.041202	4272.76	0.0482235	0.854396	0.39288543861749098	0.59921964379258197	concordant	Gene not DE	Protein not DE	No DS	0.5	FALSE			FALSE	FALSE	TRUE	other
DDB1	ENSG00000167986	-0.0717603	18.4952	-1.45973	0.16887339382160499	0.34265107242597698	-6.10654	0.0692554	21341.9	0.0480416	1.44157	0.14942315882479801	0.32165437895335802	discordant	Gene not DE	Protein not DE	No DS	0.009	FALSE			FALSE	FALSE	FALSE	other
THOP1	ENSG00000172009	0.107745	15.8189	1.45943	0.168954248514539	0.34265107242597698	-6.10694	0.0806375	1936.03	0.0601154	1.34138	0.17979802060934799	0.36262212584074499	concordant	Gene not DE	Protein not DE	No DS	0.012	FALSE			FALSE	FALSE	TRUE	other
VCPIP1	ENSG00000175073	0.0962247	14.9676	1.45882	0.16911996627707199	0.34270289472530102	-6.10776	0.0100615	1106.26	0.0719817	0.139779	0.88883478097929203	0.943894394937702	concordant	Gene not DE	Protein not DE	No DS					FALSE	FALSE	FALSE	other
TRRAP	ENSG00000196367	0.189515	14.1024	1.45871	0.16914920434167699	0.34270289472530102	-6.1079	-0.00506482	6582.71	0.0531608	-0.0952735	0.92409761807136903	0.96317126505476902	discordant	Gene not DE	Protein not DE	DS	-0.119	TRUE	0.224744	TRUE	TRUE	FALSE	FALSE	other
NRAS	ENSG00000213281	-0.0827546	17.8691	-1.45777	0.169405599792777	0.343050578959747	-6.10917	0.137347	2272.03	0.073032	1.88064	6.0021299681470901E-2	0.167722549888141	discordant	Gene not DE	Protein not DE	No DS	-0.008	FALSE			FALSE	FALSE	TRUE	other
RPS7	ENSG00000171863	-0.205524	19.4925	-1.45664	0.16971017952072301	0.34349544089086798	-6.11067	0.203481	14362.5	0.0436908	4.65729	3.20399220984454e-06	4.35673227048623e-05	discordant	Gene DE	Protein not DE	No DS	0	FALSE			FALSE	TRUE	FALSE	other
RFC5	ENSG00000111445	0.127417	15.0236	1.45514	0.17011770605120599	0.34414811934159001	-6.11267	-0.0236885	485.063	0.0913606	-0.259286	0.79541441883522701	0.89360969780455202	discordant	Gene not DE	Protein not DE	DS	0.118	TRUE	0.117034	FALSE	FALSE	FALSE	FALSE	other
PAAF1	ENSG00000175575	-0.137059	15.5744	-1.45428	0.17035371553647899	0.34445333986036603	-6.11383	-0.0446313	1875.97	0.0583044	-0.765487	0.44398162626041499	0.64531618931538104	concordant	Gene not DE	Protein not DE	No DS	-0.108	FALSE			FALSE	FALSE	FALSE	other
LDB1	ENSG00000198728	0.095736	16.27	1.4538	0.17048258815110801	0.34454173409559702	-6.11446	0.0665508	8584.8	0.0475715	1.39896	0.16182379423717699	0.33814346874180801	concordant	Gene not DE	Protein not DE	No DS	0.01	FALSE			FALSE	FALSE	TRUE	other
TSN	ENSG00000211460	-0.0794673	16.7013	-1.45271	0.17078216137746599	0.34497485019132801	-6.11593	-0.27882	3539.99	0.0574399	-4.85411	1.20926422047205e-06	1.81195376801384e-05	concordant	Gene DE	Protein not DE	No DS	0.044	FALSE			FALSE	FALSE	TRUE	other
SKP1	ENSG00000113558	-0.324975	14.9489	-1.45186	0.17101269483208301	0.34526814535459399	-6.11705	-0.0879009	14413.4	0.0535962	-1.64006	0.10099314816906001	0.24533952552403901	concordant	Gene not DE	Protein not DE	No DS	0.183	FALSE			FALSE	FALSE	TRUE	other
GPX4	ENSG00000167468	0.12015	15.468	1.44941	0.171683944356225	0.34642867633764002	-6.12032	0.129079	10196.9	0.0449909	2.86901	4.1175518920497003E-3	2.1164010460795302E-2	concordant	Gene DE	Protein not DE	No DS	0.01	FALSE			FALSE	FALSE	FALSE	other
HEXA	ENSG00000213614	0.256024	14.1449	1.44896	0.171805833894838	0.34642867633764002	-6.12091	0.090853	1813.8	0.0623496	1.45716	0.145073446425215	0.31544992523837401	concordant	Gene not DE	Protein not DE	No DS	0.209	FALSE			FALSE	FALSE	FALSE	other
PAK1	ENSG00000149269	-0.12003	15.6206	-1.44842	0.17195531492736299	0.346479683364598	-6.12164	-0.218708	7023.97	0.0433112	-5.04968	4.42552518442391e-07	7.40643075769768e-06	concordant	Gene DE	Protein not DE	No DS	0.333	FALSE			FALSE	FALSE	TRUE	other
MOGS	ENSG00000115275	0.068789	17.4224	1.44786	0.17210946908434999	0.346617676413778	-6.12238	0.0647728	1906.15	0.0598291	1.08263	0.27897256989552199	0.48316200864804199	concordant	Gene not DE	Protein not DE	DS	0.258	TRUE			FALSE	FALSE	FALSE	other
MAT2B	ENSG00000038274	0.118408	14.5681	1.44726	0.17227307084201701	0.34677454956557302	-6.12318	-0.0423839	630.967	0.080044	-0.529508	0.59645336623114797	0.76154727900270303	discordant	Gene not DE	Protein not DE	No DS					FALSE	FALSE	FALSE	other
MRPS16	ENSG00000182180	-0.141426	15.2069	-1.4467	0.17242854956874601	0.34691492369723798	-6.12393	0.101128	3380.32	0.0496327	2.03752	4.1597553324179297E-2	0.129216089484021	discordant	Gene not DE	Protein not DE	No DS					FALSE	FALSE	FALSE	other
PHF5A	ENSG00000100410	0.0828292	16.2657	1.44541	0.172783699426553	0.34743787497024597	-6.12564	0.114359	1640.37	0.0641949	1.78143	7.4842146632442694E-2	0.197650288753762	concordant	Gene not DE	Protein not DE	No DS					FALSE	FALSE	FALSE	other
CARMIL3	ENSG00000186648	-0.162635	13.9644	-1.44513	0.17286021807096	0.34743787497024597	-6.12601	-0.161141	5354.17	0.0573027	-2.8121	4.9219065313803002E-3	2.45527011624645E-2	concordant	Gene DE	Protein not DE	No DS	-0.875	FALSE			FALSE	FALSE	FALSE	other
UNK	ENSG00000132478	-0.515699	12.6103	-1.39473	0.18926503637803499	0.37101082227981003	-6.12906	-0.033568	2011.11	0.0598227	-0.561124	0.57471332631138905	0.74645016068038605	concordant	Gene not DE	Protein not DE	No DS	0.5	FALSE			FALSE	FALSE	TRUE	other
COX6C	ENSG00000164919	-0.153068	17.2416	-1.4411	0.17397322031472101	0.34950131548826402	-6.13136	0.0863135	7943.66	0.0551025	1.56642	0.117251178286433	0.272998524170808	discordant	Gene not DE	Protein not DE	No DS	-0.334	FALSE			FALSE	FALSE	TRUE	other
EEF1D	ENSG00000104529	0.124991	17.6961	1.44031	0.17419184508212601	0.34976685121701401	-6.1324	0.126196	5170.36	0.0555026	2.27369	2.2984629589702401E-2	8.3095940095605503E-2	concordant	Gene not DE	Protein not DE	No DS	-1	FALSE			FALSE	FALSE	TRUE	other
SLC6A6	ENSG00000131389	0.330187	13.067	1.43734	0.17501932199665901	0.35112694522703403	-6.13634	0.29884	3435.66	0.0481698	6.2039	5.50816637684329e-10	1.5352727913181e-08	concordant	Gene DE	Protein not DE	No DS	-0.247	FALSE			FALSE	FALSE	TRUE	other
TAOK1	ENSG00000160551	-0.0750496	15.8634	-1.43725	0.17504277027259699	0.35112694522703403	-6.13646	0.0545999	9711.74	0.054746	0.997333	0.31860295891433299	0.52494026259500304	discordant	Gene not DE	Protein not DE	No DS	-0.052	FALSE			FALSE	FALSE	TRUE	other
SMYD5	ENSG00000135632	0.095466	15.3854	1.43621	0.175332948487045	0.351534742110299	-6.13783	0.0541365	1731.92	0.0615531	0.879509	0.37912549707078003	0.585908244884778	concordant	Gene not DE	Protein not DE	No DS					FALSE	FALSE	TRUE	other
IMPAD1	ENSG00000104331	-0.216833	14.7161	-1.43425	0.175880803643614	0.352458509926727	-6.14043	-0.176237	6184.78	0.0509823	-3.45683	5.4657513983099996E-4	3.9898283995580004E-3	concordant	Gene DE	Protein not DE	No DS					FALSE	FALSE	TRUE	other
KIAA1109	ENSG00000138688	-0.28043	12.9662	-1.38476	0.19221612455291301	0.37588518121850401	-6.14187	-0.198009	8716.88	0.122207	-1.62027	0.10517410447496101	0.25266131979332301	concordant	Gene not DE	Protein not DE	No DS	0.37	FALSE			FALSE	FALSE	TRUE	other
DDRGK1	ENSG00000198171	0.414706	13.3698	1.43291	0.17625592531832801	0.35288355968340601	-6.1422	0.0968117	2432.56	0.053676	1.80363	7.12891387203409E-2	0.19095346555259199	concordant	Gene not DE	Protein not DE	No DS					FALSE	TRUE	TRUE	other
OXSR1	ENSG00000172939	0.116505	17.2011	1.43287	0.17626734407319899	0.35288355968340601	-6.14225	0.0228536	4207.05	0.0461461	0.495244	0.62042758876093596	0.77936794893934402	concordant	Gene not DE	Protein not DE	No DS	0.035	FALSE			FALSE	FALSE	TRUE	other
ZMPSTE24	ENSG00000084073	0.194686	14.1605	1.43236	0.176409940097456	0.35299437073902501	-6.14292	0.277321	1342.57	0.0796594	3.48133	4.9892865331629998E-4	3.6912625964369999E-3	concordant	Gene DE	Protein not DE	No DS	-0.038	FALSE			FALSE	FALSE	TRUE	other
TBCA	ENSG00000171530	0.19551	15.3856	1.43159	0.17662763603075701	0.35325527206151303	-6.14395	0.0134249	5497.68	0.0535354	0.250766	0.80199502946093004	0.89710320443070402	concordant	Gene not DE	Protein not DE	No DS	0.009	FALSE			FALSE	FALSE	TRUE	other
RBM34	ENSG00000188739	0.196043	14.1466	1.42753	0.177770278406606	0.355189405645989	-6.1493	-0.016051	136.66	0.176338	-0.0910244	0.92747318704386195	0.96528003751103597	discordant	Gene not DE	Protein not DE	No DS	-0.026	FALSE			FALSE	FALSE	TRUE	other
SH3GL2	ENSG00000107295	0.251123	13.5139	1.42655	0.178047281948262	0.35556727678315297	-6.15059	-0.0366281	1366.91	0.063582	-0.576077	0.56456310519681197	0.74100035961113397	discordant	Gene not DE	Protein not DE	No DS	0.028	FALSE			FALSE	FALSE	TRUE	other
RPL38	ENSG00000172809	-0.167225	17.8744	-1.42615	0.17815890637936599	0.35561223857162	-6.15111	0.209123	16732.5	0.0533281	3.92145	8.80183246929455e-05	8.2902859236030002E-4	discordant	Gene DE	Protein not DE	No DS					FALSE	FALSE	TRUE	other
MORC3	ENSG00000159256	0.25403	13.1709	1.37241	0.19592483278134401	0.37946954209349698	-6.15763	-8.24452e-05	1964.41	0.057935	-0.00142307	0.99886455842771804	0.99990176406960696	discordant	Gene not DE	Protein not DE	No DS	0.048	FALSE			FALSE	FALSE	TRUE	other
UBE2Q2	ENSG00000140367	-0.407088	16.0408	-1.42042	0.17978656775979299	0.35850983398527497	-6.15865	-0.0155195	2232.36	0.0695183	-0.223244	0.82334597115098296	0.90979812939258797	concordant	Gene not DE	Protein not DE	DS	0.165	TRUE			FALSE	FALSE	TRUE	other
SRSF9	ENSG00000111786	0.112552	18.5512	1.41904	0.180178483732647	0.359114357232655	-6.16045	0.122425	6490.93	0.0479635	2.55245	1.0696759224347799E-2	4.5958831768154199E-2	concordant	Gene DE	Protein not DE	No DS	0.001	FALSE			FALSE	FALSE	TRUE	other
PNPLA8	ENSG00000135241	-0.121363	14.6368	-1.41852	0.180326475034709	0.35923235745466903	-6.16113	0.0338843	4132.93	0.0556891	0.608454	0.54288630527552895	0.72466711999980105	discordant	Gene not DE	Protein not DE	No DS	0.5	FALSE			FALSE	FALSE	FALSE	other
ZNF638	ENSG00000075292	0.173444	14.4338	1.41663	0.18086940627050899	0.360098263321668	-6.16362	-0.0526404	8033.11	0.0580091	-0.90745	0.36416898469723502	0.57112745718136304	discordant	Gene not DE	Protein not DE	No DS	-0.558	FALSE			FALSE	TRUE	TRUE	other
MRPL3	ENSG00000114686	0.163186	16.0539	1.41638	0.18093914219796101	0.360098263321668	-6.16394	-0.0374899	3486.94	0.0534454	-0.701461	0.48301520426451	0.67734352168877299	discordant	Gene not DE	Protein not DE	No DS	0.084	FALSE			FALSE	FALSE	FALSE	other
ALG1	ENSG00000033011	-0.0797126	16.1343	-1.4156	0.18116307240867	0.36036666222491698	-6.16496	-0.000819122	1533.26	0.0649148	-0.0126184	0.98993222211684895	0.99660987860994099	concordant	Gene not DE	Protein not DE	No DS	0.094	FALSE			FALSE	FALSE	FALSE	other
PRPF38B	ENSG00000134186	0.195552	15.3715	1.4139	0.181651651914367	0.36116097476438902	-6.16719	0.12094	2511.75	0.0624732	1.93587	5.2884207422735301E-2	0.15331097179216799	concordant	Gene not DE	Protein not DE	No DS	-0.071	FALSE			FALSE	TRUE	FALSE	other
RPS8	ENSG00000142937	-0.0850678	19.2629	-1.41298	0.18191675341461699	0.36151040487010699	-6.16839	0.33324	38010.9	0.0462133	7.21091	5.55780793452091e-13	2.2529020459513495e-11	discordant	Gene DE	Protein not DE	No DS	0.333	FALSE			FALSE	FALSE	FALSE	other
WASL	ENSG00000106299	-0.515508	13.8538	-1.41259	0.18202885056457499	0.36155558634475699	-6.1689	0.389593	1700.59	0.0626659	6.21699	5.06784181773717e-10	1.4173553513082e-08	discordant	Gene DE	Protein not DE	DS	0.527	TRUE	0.470862	TRUE	TRUE	FALSE	TRUE	other
SND1	ENSG00000197157	-0.0651629	17.511	-1.40906	0.18304549586553101	0.36339650454952799	-6.1735	0.118691	7739.11	0.050854	2.33395	1.9598164123341599E-2	7.3675992766864803E-2	discordant	Gene not DE	Protein not DE	No DS	0.016	FALSE			FALSE	TRUE	TRUE	other
PGS1	ENSG00000087157	-0.157998	13.8998	-1.40831	0.18326380647283	0.36365147669890602	-6.17449	0.0709974	3010.47	0.0543734	1.30574	0.19164174610363699	0.37782905557624802	discordant	Gene not DE	Protein not DE	No DS	0.153	FALSE			FALSE	FALSE	TRUE	other
RPL23A	ENSG00000198242	-0.0823406	17.5558	-1.40562	0.184043025281349	0.36501866680800799	-6.17799	0.183415	11705.9	0.0523855	3.50125	4.6308452717859998E-4	3.4777944568578001E-3	discordant	Gene DE	Protein not DE	No DS	-1	FALSE			FALSE	TRUE	FALSE	other
TMEM201	ENSG00000188807	-0.0812914	15.822	-1.40448	0.184374867917077	0.36548061273353399	-6.17948	0.0305883	2297.2	0.0614993	0.497377	0.61892345881314703	0.778312249968245	discordant	Gene not DE	Protein not DE	DS	-0.487	TRUE			FALSE	FALSE	TRUE	other
KLHL13	ENSG00000003096	-0.17614	13.369	-1.40414	0.18447323593711601	0.36548061273353399	-6.17992	-0.148944	1494.49	0.0656719	-2.26801	2.3328666865047001E-2	8.4062055294880603E-2	concordant	Gene not DE	Protein not DE	No DS	0.05	FALSE			FALSE	FALSE	TRUE	other
YEATS4	ENSG00000127337	0.141919	14.4456	1.40389	0.18454693322160401	0.36548061273353399	-6.18025	0.0574058	786.303	0.0883814	0.649524	0.51599992674593098	0.70364405659838403	concordant	Gene not DE	Protein not DE	No DS	0.039	FALSE			FALSE	FALSE	FALSE	other
PITRM1	ENSG00000107959	-0.140631	15.6734	-1.40257	0.18493144670825001	0.36606293218276997	-6.18196	-0.0111156	5607.22	0.0510546	-0.217721	0.82764680774189103	0.91203367181491701	concordant	Gene not DE	Protein not DE	No DS	0.02	FALSE			FALSE	FALSE	FALSE	other
ERLEC1	ENSG00000068912	0.179819	14.514	1.40075	0.18546394448547601	0.366794384582532	-6.18433	0.121113	1801.06	0.0613591	1.97384	4.8400439197644397E-2	0.143604485663789	concordant	Gene not DE	Protein not DE	No DS	-0.167	FALSE			FALSE	FALSE	FALSE	other
C2CD5	ENSG00000111731	0.0757389	15.5653	1.40068	0.18548228147698001	0.366794384582532	-6.18441	0.142803	4772.07	0.0624327	2.28731	2.2177788169635601E-2	8.0787302317453596E-2	concordant	Gene not DE	Protein not DE	DS	0.281	TRUE	-0.114639	FALSE	FALSE	FALSE	TRUE	other
TRIM24	ENSG00000122779	0.207847	13.2393	1.39846	0.186134380771031	0.36772446513652002	-6.18731	-0.102657	5525.18	0.0509132	-2.01632	4.3766690065977103E-2	0.13405181918155701	discordant	Gene not DE	Protein not DE	No DS	-0.009	FALSE			FALSE	FALSE	TRUE	other
TRIM71	ENSG00000206557	0.0867519	16.0653	1.39736	0.186455304256544	0.36778954785580897	-6.18873	0.256992	2859.97	0.0514414	4.99581	5.85881065918344e-07	9.42057733514343e-06	concordant	Gene DE	Protein not DE	No DS	0.035	FALSE			FALSE	TRUE	TRUE	other
YWHAH	ENSG00000128245	-0.0967574	18.9829	-1.39704	0.18655066640113599	0.36778954785580897	-6.18915	-0.174506	13685.1	0.0561223	-3.10939	1.8747633122302E-3	1.1091167314192499E-2	concordant	Gene DE	Protein not DE	No DS	0.001	FALSE			FALSE	FALSE	FALSE	other
ARFGEF2	ENSG00000124198	-0.257839	13.5633	-1.39701	0.18656019173049099	0.36778954785580897	-6.18919	-0.120095	3452.87	0.0474801	-2.52938	1.1426305744576299E-2	4.8421698866471102E-2	concordant	Gene DE	Protein not DE	No DS	0.127	FALSE			FALSE	FALSE	TRUE	other
GNAQ	ENSG00000156052	-0.0986429	18.5399	-1.39691	0.186588351428844	0.36778954785580897	-6.18931	0.00728363	9078.66	0.0650001	0.112056	0.91077927485485799	0.95657752896757697	discordant	Gene not DE	Protein not DE	No DS	-0.167	FALSE			FALSE	FALSE	TRUE	other
SCLY	ENSG00000132330	0.239978	14.647	1.39665	0.18666498724518599	0.36778954785580897	-6.18965	-0.116313	146.61	0.160291	-0.725638	0.46806100331558098	0.66471950617923004	discordant	Gene not DE	Protein not DE	DS	1	FALSE	0.194004	TRUE	FALSE	FALSE	TRUE	other
TRMT112	ENSG00000173113	-0.193698	13.57	-1.39517	0.18710086252719299	0.36837473955475603	-6.19157	0.133013	2275.73	0.0604572	2.20012	2.7798610126309301E-2	9.5835737598408202E-2	discordant	Gene not DE	Protein not DE	No DS					FALSE	FALSE	TRUE	other
RPRD2	ENSG00000163125	0.287714	13.3855	1.36125	0.19932556208024499	0.38413661499582202	-6.1918	0.00446078	4056.21	0.0563556	0.079154	0.93691011835534199	0.96993652497412297	concordant	Gene not DE	Protein not DE	No DS	0.194	FALSE			FALSE	FALSE	TRUE	other
TXNDC9	ENSG00000115514	-0.0893445	15.5067	-1.39316	0.187693524089633	0.36936186695848899	-6.19417	0.000896255	1331.99	0.0761133	0.0117753	0.990604908116682	0.99692029525847903	discordant	Gene not DE	Protein not DE	No DS	0.003	FALSE			FALSE	FALSE	FALSE	other
CUL4A	ENSG00000139842	-0.245053	15.7293	-1.39169	0.18812645596538399	0.370033855535217	-6.19607	-0.0358106	2706.35	0.0552178	-0.648534	0.51663941807941205	0.70401627771994102	concordant	Gene not DE	Protein not DE	No DS	-0.042	FALSE			FALSE	FALSE	TRUE	other
CCT6A	ENSG00000146731	-0.07585	19.3027	-1.39054	0.18846717713595901	0.37052390607001501	-6.19756	-0.0653822	13024	0.0413406	-1.58155	0.11375244989960499	0.26678199571454603	concordant	Gene not DE	Protein not DE	No DS	-0.01	FALSE			FALSE	FALSE	FALSE	other
PTEN	ENSG00000171862	-0.493485	14.3597	-1.39001	0.18862451050586901	0.37056960933768701	-6.19824	-0.0419063	2647.96	0.0693213	-0.604523	0.54549593173725497	0.72672293364688001	concordant	Gene not DE	Protein not DE	DS	-0.121	TRUE			FALSE	FALSE	TRUE	other
RNF40	ENSG00000103549	0.148316	14.537	1.38985	0.18867360238152101	0.37056960933768701	-6.19846	-0.0254443	10898.4	0.0453188	-0.561451	0.574490228522896	0.74645016068038605	discordant	Gene not DE	Protein not DE	No DS	-0.416	FALSE			FALSE	FALSE	TRUE	other
ATG2B	ENSG00000066739	-0.127215	14.1948	-1.38911	0.18889050333379301	0.37071562820953502	-6.1994	0.0123414	3065.56	0.0626972	0.196841	0.84395185105333004	0.920467370331843	discordant	Gene not DE	Protein not DE	No DS	-0.015	FALSE	-0.11098	FALSE	FALSE	FALSE	TRUE	other
ABCF3	ENSG00000161204	-0.0775819	16.3764	-1.38898	0.18893119756996099	0.37071562820953502	-6.19958	-0.0312405	2869.63	0.0606574	-0.515032	0.60653075016156799	0.76850213897527897	concordant	Gene not DE	Protein not DE	No DS	-0.033	FALSE			FALSE	FALSE	TRUE	other
FBXO21	ENSG00000135108	-0.150012	14.2989	-1.38786	0.18926318642537199	0.37101082227981003	-6.20102	-0.109771	5806.35	0.0511587	-2.14569	3.1897428024211999E-2	0.106413346042164	concordant	Gene not DE	Protein not DE	No DS	0.024	FALSE			FALSE	FALSE	TRUE	other
NIPSNAP2	ENSG00000146729	-0.0668388	17.0979	-1.38689	0.18955292486830999	0.37139522228435001	-6.20228	0.0635828	2894.62	0.0615095	1.03371	0.30127307028253802	0.50692849765536396	discordant	Gene not DE	Protein not DE	No DS	0.026	FALSE			FALSE	FALSE	TRUE	other
GABBR1	ENSG00000204681	-0.139428	14.1843	-1.38234	0.19090870180714101	0.37387057478784802	-6.20813	0.0578842	20327.5	0.0463588	1.24861	0.21180650916124399	0.403859170836254	discordant	Gene not DE	Protein not DE	No DS	0.07	FALSE			FALSE	FALSE	TRUE	other
TMTC4	ENSG00000125247	0.320359	13.572	1.25722	0.23570741337164	0.42347788388172902	-6.20898	0.156701	5467.26	0.0447783	3.4995	4.6613436359789999E-4	3.4974990160817998E-3	concordant	Gene DE	Protein not DE	No DS	0.116	FALSE			FALSE	FALSE	TRUE	other
RBMX2	ENSG00000134597	0.351159	13.1854	1.38065	0.19141760842043101	0.374606974348629	-6.21031	0.157623	808.227	0.0779417	2.02232	4.3142880845907297E-2	0.132884929614871	concordant	Gene not DE	Protein not DE	No DS					FALSE	FALSE	FALSE	other
ARMT1	ENSG00000146476	0.124331	15.4604	1.38047	0.19146990186677301	0.374606974348629	-6.21053	0.243422	797.241	0.0908817	2.67845	7.3963999965791002E-3	3.4146990647873798E-2	concordant	Gene DE	Protein not DE	No DS	0	FALSE			FALSE	FALSE	FALSE	other
SNRNP70	ENSG00000104852	0.0680909	18.3125	1.37727	0.19243219982302301	0.375981831635743	-6.21464	-0.254341	13316.4	0.0537959	-4.72788	2.26874027975173e-06	3.19433183299179e-05	discordant	Gene DE	Protein not DE	No DS	-0.5	FALSE			FALSE	TRUE	FALSE	other
LRRC4B	ENSG00000131409	0.0962127	15.2596	1.37721	0.19245140220405901	0.375981831635743	-6.21472	-0.0134707	7908.08	0.0473639	-0.28441	0.776096505718746	0.88263422997545404	discordant	Gene not DE	Protein not DE	No DS	-0.5	FALSE			FALSE	FALSE	TRUE	other
UBA6	ENSG00000033178	-0.0952933	16.5411	-1.37557	0.19294674121515501	0.37667675647012999	-6.21683	0.0145349	2004.4	0.0726332	0.200113	0.84139210604589698	0.91988680102596498	discordant	Gene not DE	Protein not DE	No DS	-0.074	FALSE			FALSE	FALSE	TRUE	other
SDHB	ENSG00000117118	0.0873558	16.5692	1.37524	0.19304664073404401	0.37667675647012999	-6.21725	-0.0156111	2258.66	0.0621798	-0.251064	0.80176479014191904	0.89697307700974505	discordant	Gene not DE	Protein not DE	No DS	0.017	FALSE			FALSE	FALSE	FALSE	other
SUCLG2	ENSG00000172340	0.224073	13.3594	1.37511	0.193086404577125	0.37667675647012999	-6.21742	0.451139	28.5759	0.342555	1.31699	0.18784353103113999	0.372965015240319	concordant	Gene not DE	Protein not DE	No DS					FALSE	FALSE	TRUE	other
ACAA1	ENSG00000060971	-0.129268	15.7678	-1.37439	0.193301532445323	0.37691469892712098	-6.21833	-0.0313673	3481.45	0.0490823	-0.639077	0.52277298144016604	0.70875910779611995	concordant	Gene not DE	Protein not DE	No DS	-0.297	FALSE			FALSE	FALSE	FALSE	other
TOR1A	ENSG00000136827	0.142277	14.0587	1.37272	0.193807318831759	0.377365452585047	-6.22047	0.0362188	1968.01	0.0600602	0.603042	0.546480902615472	0.72737379221549103	concordant	Gene not DE	Protein not DE	No DS					FALSE	FALSE	FALSE	other
ARMCX2	ENSG00000184867	-0.189592	13.6479	-1.37267	0.19382384231288699	0.377365452585047	-6.22054	-0.0545396	3815.92	0.0487124	-1.11962	0.262873687365271	0.465092933018176	concordant	Gene not DE	Protein not DE	DS	0.3	TRUE			FALSE	FALSE	FALSE	other
SAP18	ENSG00000150459	-0.111158	17.8063	-1.37264	0.19383201916932599	0.377365452585047	-6.22058	0.0845299	8149.99	0.0489699	1.72616	8.4318266668124198E-2	0.216424794229299	discordant	Gene not DE	Protein not DE	No DS					FALSE	TRUE	TRUE	other
MRPS17	ENSG00000239789	-0.0968968	15.0677	-1.3724	0.19390577753937499	0.377365452585047	-6.22089	-0.082966	382.189	0.105334	-0.787645	0.43090413840479602	0.63451011213485797	concordant	Gene not DE	Protein not DE	No DS	-0.009	FALSE			FALSE	FALSE	FALSE	other
MTAP	ENSG00000099810	-0.0948759	15.7396	-1.37137	0.19421930066573501	0.37779388966036698	-6.22221	0.037726	675.945	0.077953	0.483958	0.62841556566093404	0.78490243744778598	discordant	Gene not DE	Protein not DE	No DS	-1	FALSE			FALSE	FALSE	TRUE	other
MFSD10	ENSG00000109736	0.170759	17.3267	1.36984	0.19468381462905601	0.37823481651127699	-6.22416	0.0707713	4134.88	0.0582376	1.21522	0.22428377614716599	0.41960874678154098	concordant	Gene not DE	Protein not DE	No DS	-0.186	FALSE			FALSE	FALSE	TRUE	other
CALU	ENSG00000128595	0.329514	15.9246	1.36984	0.194683850769518	0.37823481651127699	-6.22416	0.131278	2756.78	0.0533815	2.45924	1.39233277502222E-2	5.6411468824135801E-2	concordant	Gene not DE	Protein not DE	No DS	0.057	FALSE			FALSE	FALSE	TRUE	other
ZC2HC1A	ENSG00000104427	-0.116359	17.642	-1.36928	0.19485381539066901	0.37823481651127699	-6.22488	0.188044	4162.14	0.075409	2.49365	1.26437386812634E-2	5.2272036749005601E-2	discordant	Gene not DE	Protein not DE	No DS	0.098	FALSE			FALSE	TRUE	TRUE	other
MINDY3	ENSG00000148481	-0.103893	15.142	-1.36909	0.19491270598146701	0.37823481651127699	-6.22512	0.0695514	3144.36	0.0585339	1.18822	0.23474500048348901	0.43114448622457102	discordant	Gene not DE	Protein not DE	No DS	0.25	FALSE			FALSE	FALSE	TRUE	other
DMAP1	ENSG00000178028	0.144515	14.2246	1.36909	0.194913394074645	0.37823481651127699	-6.22513	-0.229156	2691.28	0.0551573	-4.15458	3.25887322596539e-05	3.449446921384E-4	discordant	Gene DE	Protein not DE	No DS	-0.03	FALSE			FALSE	FALSE	TRUE	other
TRIM32	ENSG00000119401	-0.341782	13.1784	-1.31848	0.21281730118984801	0.39902393024180599	-6.22527	-0.0116782	1367.83	0.0587294	-0.198847	0.84238209485092996	0.92011888563990196	concordant	Gene not DE	Protein not DE	No DS	0.04	FALSE			FALSE	FALSE	TRUE	other
OGT	ENSG00000147162	-0.0737428	16.4017	-1.3681	0.195213019108608	0.37863464780125999	-6.22638	0.224581	19664.1	0.0447408	5.01959	5.17824785532062e-07	8.50112950407986e-06	discordant	Gene DE	Protein not DE	No DS	-0.065	FALSE			FALSE	FALSE	TRUE	other
YAF2	ENSG00000015153	0.340281	12.8208	1.3658	0.195917252191911	0.37946954209349698	-6.22932	0.154835	1172.41	0.0877755	1.76399	7.7733792622048298E-2	0.203761084700011	concordant	Gene not DE	Protein not DE	No DS	0.36	FALSE	0.156569	FALSE	FALSE	FALSE	TRUE	other
CCDC6	ENSG00000108091	-0.151523	16.9751	-1.36578	0.195923474731592	0.37946954209349698	-6.22935	-0.263591	2618.58	0.0649717	-4.05701	4.97042180098895e-05	5.0060990617689996E-4	concordant	Gene DE	Protein not DE	No DS	-0.008	FALSE			FALSE	FALSE	TRUE	other
ASCC3	ENSG00000112249	0.278777	13.7798	1.36502	0.196154068802252	0.379731752332016	-6.23031	0.111547	1493.09	0.0655512	1.70168	8.8815668852106303E-2	0.224602485243309	concordant	Gene not DE	Protein not DE	No DS	0.133	FALSE	0.101938	FALSE	FALSE	FALSE	TRUE	other
PA2G4	ENSG00000170515	-0.0624092	17.6978	-1.3647	0.19625322838081999	0.37974201914337602	-6.23072	0.0806819	6341.22	0.0481639	1.67515	9.3904355317891805E-2	0.23354458434386199	discordant	Gene not DE	Protein not DE	No DS					FALSE	TRUE	FALSE	other
DCK	ENSG00000156136	-0.239929	14.6547	-1.36326	0.19669532946912999	0.38041553682222801	-6.23256	-0.0420105	1424.22	0.0812676	-0.51694	0.60519787867349195	0.76787491878682401	concordant	Gene not DE	Protein not DE	No DS					FALSE	FALSE	TRUE	other
XRCC6	ENSG00000196419	0.054893	20.0492	1.36257	0.196905611032969	0.38064027818413398	-6.23343	0.0562649	17289.3	0.0459913	1.22338	0.221185659052829	0.41571565454824	concordant	Gene not DE	Protein not DE	No DS	0.006	FALSE			FALSE	TRUE	FALSE	other
XRCC5	ENSG00000079246	0.060743	19.9374	1.35876	0.19808099521771599	0.38256022030251702	-6.23829	-0.0160687	17965.8	0.040711	-0.394701	0.69306349076526097	0.83193927749040697	discordant	Gene not DE	Protein not DE	No DS	-0.003	FALSE			FALSE	TRUE	TRUE	other
GPAA1	ENSG00000197858	-0.118807	15.1723	-1.35872	0.19809232836536	0.38256022030251702	-6.23833	0.00365514	2923.24	0.0544132	0.0671737	0.94644340285568096	0.97535826333438402	discordant	Gene not DE	Protein not DE	No DS	-0.036	FALSE			FALSE	FALSE	FALSE	other
TRIM27	ENSG00000204713	-0.180702	13.9428	-1.35843	0.19818245718093799	0.38256022030251702	-6.2387	-0.0509656	5218.18	0.052296	-0.974561	0.32977787460693803	0.53678002849713502	concordant	Gene not DE	Protein not DE	No DS	-0.033	FALSE			FALSE	FALSE	TRUE	other
U2AF1L5	ENSG00000275895	-0.0753737	18.0538	-1.35609	0.198905477573532	0.38364509996079399	-6.24167	-0.379519	26.4376	0.354233	-1.07138	0.283997088283512	0.48822949628453699	concordant	Gene not DE	Protein not DE	No DS	1	FALSE			FALSE	FALSE	FALSE	other
FASTKD2	ENSG00000118246	0.311105	14.6882	1.356	0.19893411263414401	0.38364509996079399	-6.24179	0.0566093	1900.02	0.0725887	0.779864	0.43547119681805901	0.638372233070995	concordant	Gene not DE	Protein not DE	No DS					FALSE	FALSE	FALSE	other
EIF2B5	ENSG00000145191	-0.110734	15.8778	-1.35456	0.19937886591478601	0.38413661499582202	-6.24361	-0.0707127	4914.52	0.0520843	-1.35766	0.174572029088021	0.35477469265967398	concordant	Gene not DE	Protein not DE	No DS	-0.667	FALSE			FALSE	FALSE	FALSE	other
CTNNA2	ENSG00000066032	0.0976519	17.5397	1.35318	0.19980683660285201	0.38477794426232298	-6.24535	0.00280699	12273.7	0.0399916	0.0701894	0.94404288586887297	0.97414872591218904	concordant	Gene not DE	Protein not DE	No DS	-0.082	FALSE			FALSE	FALSE	TRUE	other
RBM12B	ENSG00000183808	0.128256	16.4128	1.35287	0.19990425190962899	0.38478239925135899	-6.24575	0.238454	2253.01	0.0601397	3.96499	7.33977288353218e-05	7.0424927778460001E-4	concordant	Gene DE	Protein not DE	DS	0.274	TRUE			FALSE	TRUE	FALSE	other
NDUFS6	ENSG00000145494	-0.1696	14.5669	-1.35202	0.200170518860325	0.38511170675647799	-6.24683	0.163644	5783.19	0.0605181	2.70405	6.8499782140221998E-3	3.2084477129701201E-2	discordant	Gene DE	Protein not DE	No DS	-0.003	FALSE			FALSE	FALSE	TRUE	other
CFL2	ENSG00000165410	-0.0722984	17.6963	-1.35121	0.20042213768094699	0.38538554321229301	-6.24786	0.00992883	1675.05	0.0660511	0.15032	0.88051179986327999	0.93977580123232096	discordant	Gene not DE	Protein not DE	No DS	-0.2	FALSE			FALSE	FALSE	FALSE	other
CEP170	ENSG00000143702	0.0994466	17.5249	1.35066	0.20059322553087999	0.38538554321229301	-6.24855	0.00230952	15668.1	0.058847	0.0392462	0.96869406487409004	0.98717650250251798	concordant	Gene not DE	Protein not DE	No DS	-0.045	FALSE			FALSE	FALSE	TRUE	other
ELOC	ENSG00000154582	0.271131	14.3532	1.35064	0.200598604548959	0.38538554321229301	-6.24857	0.119948	3083.96	0.0570287	2.1033	3.5439629030869203E-2	0.114937255985733	concordant	Gene not DE	Protein not DE	No DS	-0.802	FALSE			FALSE	FALSE	FALSE	other
MAP4K5	ENSG00000012983	-0.105855	15.3419	-1.3503	0.200706078092351	0.38540901374544401	-6.24901	0.0446763	4613.06	0.0598233	0.746804	0.45518166931450199	0.653932501000695	discordant	Gene not DE	Protein not DE	No DS	1	FALSE			FALSE	FALSE	TRUE	other
BAZ1B	ENSG00000009954	0.0807825	16.5258	1.34929	0.201021140984355	0.38566360255518201	-6.25028	0.0839831	7796.23	0.0473062	1.77531	7.5846982690740403E-2	0.19958004725659301	concordant	Gene not DE	Protein not DE	No DS	-0.023	FALSE			FALSE	TRUE	TRUE	other
MRPS23	ENSG00000181610	0.14121	15.7061	1.34918	0.201055238041771	0.38566360255518201	-6.25042	0.10665	3182.36	0.0486137	2.19382	2.8248109056637199E-2	9.6998369877183299E-2	concordant	Gene not DE	Protein not DE	No DS					FALSE	FALSE	TRUE	other
RABGAP1	ENSG00000011454	0.180447	15.6349	1.34896	0.20112461724948999	0.38566360255518201	-6.2507	-0.0373424	6150.94	0.0498191	-0.749559	0.45352006706650499	0.65253802781106396	discordant	Gene not DE	Protein not DE	No DS	-0.088	FALSE			FALSE	FALSE	FALSE	other
ACOX3	ENSG00000087008	0.144556	13.8504	1.34755	0.20156331010065701	0.386321720827693	-6.25247	0.00649559	1098.77	0.0679043	0.095658	0.92379218214055403	0.96303633821446999	concordant	Gene not DE	Protein not DE	No DS	0.333	FALSE			FALSE	FALSE	TRUE	other
RAB9A	ENSG00000123595	0.154292	14.6181	1.34717	0.201682284728673	0.38636672538456901	-6.25295	0.0050799	458.181	0.100311	0.0506416	0.95961109793520105	0.98265565087339002	concordant	Gene not DE	Protein not DE	No DS	0.029	FALSE			FALSE	FALSE	TRUE	other
PSMC5	ENSG00000087191	-0.170282	17.8381	-1.34532	0.20226249198144899	0.38715798377023602	-6.25529	0.00562102	9666.21	0.0486244	0.115601	0.90796900307563999	0.95525688892332505	discordant	Gene not DE	Protein not DE	No DS	-0.063	FALSE			FALSE	FALSE	TRUE	other
SCAMP3	ENSG00000116521	-0.0713356	16.5702	-1.34525	0.20228669740244201	0.38715798377023602	-6.25538	0.110486	3570.75	0.0540058	2.04583	4.0773373468593499E-2	0.127475999282784	discordant	Gene not DE	Protein not DE	DS	0.151	TRUE			FALSE	FALSE	FALSE	other
ANKRD13D	ENSG00000172932	0.126354	14.573	1.34362	0.202797579126028	0.38781671003632001	-6.25743	-0.116935	3580.85	0.0507013	-2.30636	2.1090596620381201E-2	7.7922220021011998E-2	discordant	Gene not DE	Protein not DE	No DS	-0.035	FALSE			FALSE	TRUE	TRUE	other
NEDD4L	ENSG00000049759	-0.100403	17.3962	-1.34275	0.20307210565262199	0.38781671003632001	-6.25853	-0.0156547	11855.3	0.0429655	-0.364356	0.71559221483615598	0.84498866366720704	concordant	Gene not DE	Protein not DE	No DS	-0.166	FALSE			FALSE	FALSE	TRUE	other
PSMB4	ENSG00000159377	0.0947544	18.299	1.34251	0.203148832926831	0.38781671003632001	-6.25884	0.0334937	7991.4	0.0468325	0.71518	0.47449771687626102	0.67020812337241498	concordant	Gene not DE	Protein not DE	No DS					FALSE	TRUE	TRUE	other
RCOR3	ENSG00000117625	0.156941	13.236	1.3424	0.20318194970171999	0.38781671003632001	-6.25897	-0.0332643	2254.68	0.0692194	-0.480564	0.63082655680852195	0.78683175680941397	discordant	Gene not DE	Protein not DE	DS	0.131	TRUE	0.126715	FALSE	FALSE	FALSE	TRUE	other
ADH5	ENSG00000197894	-0.0566767	19.4657	-1.34226	0.203227457632874	0.38781671003632001	-6.25915	0.00650868	7602.05	0.0484733	0.134274	0.89318628488655105	0.94663907288460403	discordant	Gene not DE	Protein not DE	No DS	0.002	FALSE			FALSE	FALSE	TRUE	other
CHERP	ENSG00000085872	0.365174	15.4685	1.34161	0.20343245303685101	0.38781671003632001	-6.25997	-0.0706065	2880.86	0.0491255	-1.43727	0.15064200827872101	0.32328694972333499	discordant	Gene not DE	Protein not DE	No DS	0.023	FALSE			FALSE	TRUE	FALSE	other
ANP32E	ENSG00000143401	0.100997	16.416	1.34149	0.20347073897684301	0.38781671003632001	-6.26012	0.276795	703.565	0.104492	2.64896	8.0738770388091002E-3	3.6585382099401202E-2	concordant	Gene DE	Protein not DE	No DS	-0.077	FALSE			FALSE	TRUE	TRUE	other
STAT3	ENSG00000168610	-0.184832	13.1039	-1.34113	0.20358207091109301	0.38781671003632001	-6.26057	-0.175291	4468.39	0.0544609	-3.21866	1.2879249524912E-3	8.0794283320778995E-3	concordant	Gene DE	Protein not DE	No DS	0.016	FALSE			FALSE	FALSE	TRUE	other
ACTN4	ENSG00000130402	-0.0785567	18.0637	-1.34111	0.20358939498693601	0.38781671003632001	-6.26059	0.0557678	5849.01	0.0490985	1.13583	0.25602611551562199	0.457016498686524	discordant	Gene not DE	Protein not DE	No DS	0.023	FALSE			FALSE	FALSE	TRUE	other
MAPK7	ENSG00000166484	-0.365636	12.1592	-1.28929	0.222448079519345	0.409969600292315	-6.26106	-0.0472987	1704.8	0.0582337	-0.812221	0.41666457273678298	0.62164547350302402	concordant	Gene not DE	Protein not DE	No DS	0.016	FALSE			FALSE	FALSE	FALSE	other
MRE11	ENSG00000020922	0.0817449	15.3299	1.33712	0.20485344405018599	0.389857495120909	-6.26561	0.268184	288.952	0.123936	2.16389	3.0473118460413399E-2	0.102557848660231	concordant	Gene not DE	Protein not DE	No DS	-0.5	FALSE			FALSE	FALSE	FALSE	other
SCAP	ENSG00000114650	-0.132319	14.1998	-1.33549	0.205370934465163	0.39065858055761699	-6.26766	-0.016104	4869.01	0.0476861	-0.337709	0.73558272034920802	0.85687975492466095	concordant	Gene not DE	Protein not DE	No DS	-0.052	FALSE			FALSE	FALSE	TRUE	other
MBD1	ENSG00000141644	0.169601	13.8136	1.33461	0.20564888273693099	0.39100346783535	-6.26875	-0.0295057	5570.77	0.0476231	-0.619567	0.53554282610483495	0.71959457981364205	discordant	Gene not DE	Protein not DE	DS	-0.55	TRUE			FALSE	FALSE	FALSE	other
BCAS3	ENSG00000141376	0.189907	13.4073	1.33426	0.20576274230883901	0.39103619322760202	-6.2692	-0.033038	1347.57	0.0638537	-0.517402	0.60487560503951399	0.76779572419168196	discordant	Gene not DE	Protein not DE	No DS	1	FALSE			FALSE	FALSE	TRUE	other
RAP1A	ENSG00000116473	-0.151311	18.8777	-1.33359	0.20597554203895799	0.39125682774160703	-6.27004	0.0475999	1469.03	0.0679359	0.700659	0.48351555571806198	0.67775571023082404	discordant	Gene not DE	Protein not DE	No DS	0.298	FALSE			FALSE	FALSE	TRUE	other
BUD31	ENSG00000106245	0.110046	15.8905	1.33252	0.20631665239608299	0.39150235501293101	-6.27138	0.126992	4211.72	0.056152	2.26158	2.3723148584020699E-2	8.4979910605251702E-2	concordant	Gene not DE	Protein not DE	No DS	-0.009	FALSE			FALSE	TRUE	FALSE	other
TP53I3	ENSG00000115129	0.249426	14.4362	1.33243	0.20634615542398799	0.39150235501293101	-6.27149	0.454289	454.43	0.0909857	4.99297	5.94578080302984e-07	9.55106491617816e-06	concordant	Gene DE	Protein not DE	No DS	-0.141	FALSE			FALSE	FALSE	FALSE	other
ATXN2L	ENSG00000168488	0.198026	13.4868	1.332	0.20648306136018299	0.39150235501293101	-6.27203	-0.0737351	8364.15	0.0537256	-1.37244	0.169926771439287	0.34914186157943899	discordant	Gene not DE	Protein not DE	No DS	-0.511	FALSE			FALSE	TRUE	TRUE	other
STRAP	ENSG00000023734	-0.0963418	17.6027	-1.3316	0.20661004979699099	0.39150235501293101	-6.27253	-0.191585	9672.6	0.0545306	-3.51335	4.4249314390049999E-4	3.3476543518039998E-3	concordant	Gene DE	Protein not DE	No DS	0.051	FALSE			FALSE	FALSE	TRUE	other
SAMHD1	ENSG00000101347	-0.0733353	15.808	-1.33138	0.20667911211869	0.39150235501293101	-6.2728	0.0491895	1822.84	0.0561581	0.875911	0.38107847902436098	0.58781973035262103	discordant	Gene not DE	Protein not DE	No DS	-0.047	FALSE			FALSE	FALSE	FALSE	other
PNN	ENSG00000100941	0.172458	16.2423	1.33136	0.206685375755714	0.39150235501293101	-6.27282	0.159335	10925.3	0.120104	1.32664	0.18462766139744399	0.369593015139842	concordant	Gene not DE	Protein not DE	No DS	-0.003	FALSE			FALSE	TRUE	FALSE	other
NGLY1	ENSG00000151092	0.164785	13.8888	1.3296	0.20724867241638401	0.39222175643808999	-6.27503	-0.032597	1651.71	0.0617917	-0.527531	0.59782471713803598	0.76264541616050796	discordant	Gene not DE	Protein not DE	No DS	-0.069	FALSE			FALSE	FALSE	TRUE	other
LAMP2	ENSG00000005893	0.131566	15.8368	1.32957	0.207259049744102	0.39222175643808999	-6.27507	-0.0464937	1358.35	0.073784	-0.630133	0.52860772372256704	0.71378161998601197	discordant	Gene not DE	Protein not DE	No DS	0.224	FALSE			FALSE	FALSE	TRUE	other
KLC1	ENSG00000126214	0.0903018	18.8855	1.3276	0.20789078207223399	0.39323333532690902	-6.27753	-0.0100562	7747.67	0.0499408	-0.201363	0.84041466125375697	0.91940599671367496	discordant	Gene not DE	Protein not DE	DS	0.169	TRUE	0.136994	FALSE	FALSE	FALSE	TRUE	other
NUP35	ENSG00000163002	0.268237	13.9655	1.32647	0.20825427261350099	0.39373681635244201	-6.27894	-0.108701	742.484	0.0785776	-1.38336	0.16655322798615299	0.34441420126573602	discordant	Gene not DE	Protein not DE	No DS	-0.048	FALSE			FALSE	FALSE	FALSE	other
RPL7L1	ENSG00000146223	0.105835	14.8341	1.32605	0.208390556887944	0.39381045921000601	-6.27947	-0.0881451	5739.65	0.0484511	-1.81926	6.88721613827009E-2	0.18599675496295401	discordant	Gene not DE	Protein not DE	No DS	0.056	FALSE			FALSE	FALSE	FALSE	other
ARL6	ENSG00000113966	0.275492	13.1932	1.32486	0.20877298630312399	0.39434897412812298	-6.28095	0.36939	930.798	0.0889589	4.15237	3.29052999064564e-05	3.4800899531710003E-4	concordant	Gene DE	Protein not DE	No DS	-0.024	FALSE	-0.12031	FALSE	FALSE	FALSE	TRUE	other
ALDH3A2	ENSG00000072210	-0.0878107	16.58	-1.32444	0.208906785558096	0.39441757086703599	-6.28147	-0.0373951	2341.56	0.0527949	-0.708308	0.478754039424589	0.67390080298666499	concordant	Gene not DE	Protein not DE	No DS	-0.077	FALSE			FALSE	FALSE	TRUE	other
CCZ1B	ENSG00000146574	-0.0817232	15.1141	-1.32379	0.20911619137190701	0.39456488190350197	-6.28227	0.0551726	441.108	0.104402	0.528463	0.59717820666936205	0.76200505330955204	discordant	Gene not DE	Protein not DE	No DS	-0.145	FALSE			FALSE	FALSE	FALSE	other
RAP2A	ENSG00000125249	-0.058874	16.1454	-1.3236	0.20917984964978001	0.39456488190350197	-6.28252	0.212782	2639.16	0.0682695	3.11679	1.8283463823495999E-3	1.08625571796453E-2	discordant	Gene DE	Protein not DE	No DS	0.003	FALSE			FALSE	FALSE	TRUE	other
SF3B3	ENSG00000189091	0.0672187	18.0571	1.32301	0.209368076268101	0.39473589775430501	-6.28325	-0.00699222	7860.87	0.0493483	-0.141691	0.88732393517587205	0.94328802977286097	discordant	Gene not DE	Protein not DE	No DS	0.037	FALSE			FALSE	TRUE	FALSE	other
CARHSP1	ENSG00000153048	-0.134561	16.4179	-1.32166	0.20980662775751599	0.39530113067665901	-6.28494	-0.0244481	4166.01	0.0478153	-0.511303	0.60913920288032997	0.77087944415617304	concordant	Gene not DE	Protein not DE	No DS	-1	FALSE			FALSE	FALSE	TRUE	other
HNRNPA2B1	ENSG00000122566	0.10344	22.173	1.32148	0.20986327945958	0.39530113067665901	-6.28515	0.0942329	37080.6	0.0543286	1.7345	8.28294447298005E-2	0.21360524570046099	concordant	Gene not DE	Protein not DE	DS	-0.305	TRUE			FALSE	TRUE	TRUE	other
ZNF428	ENSG00000131116	0.540132	13.7918	1.31988	0.21038088862416199	0.39590747691784201	-6.28714	0.192311	11606.2	0.043025	4.46975	7.83106773636331e-06	9.77662654204384e-05	concordant	Gene DE	Protein not DE	No DS	-0.25	FALSE			FALSE	FALSE	TRUE	other
SRRM2	ENSG00000167978	-0.162128	15.2984	-1.31829	0.21089839286302101	0.396696837528491	-6.28912	0.0230687	24418.3	0.0548738	0.420396	0.67419621520661099	0.81847439376280096	discordant	Gene not DE	Protein not DE	No DS	0.021	FALSE			FALSE	TRUE	FALSE	other
CDC73	ENSG00000134371	0.647825	12.8192	1.28262	0.22469744896159399	0.41230198571365401	-6.28919	-0.0436201	796.262	0.0892217	-0.488896	0.62491568073429604	0.78249109378498505	discordant	Gene not DE	Protein not DE	No DS	0.111	FALSE			FALSE	FALSE	TRUE	other
VASP	ENSG00000125753	-0.337473	13.4401	-1.31797	0.211001551235806	0.39670644809482902	-6.28952	0.16957	593.17	0.0877895	1.93155	5.3414981366567998E-2	0.15441954080963199	discordant	Gene not DE	Protein not DE	No DS					FALSE	FALSE	FALSE	other
GFOD1	ENSG00000145990	-0.171379	13.7746	-1.31445	0.21215002617019499	0.39868044862266999	-6.29389	-0.103403	2435.65	0.0591399	-1.74845	8.0385647613438194E-2	0.20913706528489201	concordant	Gene not DE	Protein not DE	No DS	-0.425	FALSE			FALSE	FALSE	TRUE	other
EXOC6B	ENSG00000144036	-0.098674	15.054	-1.3139	0.212326872250057	0.398827541840172	-6.29456	-0.121332	3285.56	0.0636568	-1.90603	5.6645998747827102E-2	0.160836624255116	concordant	Gene not DE	Protein not DE	No DS	0.095	FALSE			FALSE	FALSE	TRUE	other
PLCB4	ENSG00000101333	-0.189098	13.916	-1.3132	0.21255828600630799	0.39902393024180599	-6.29544	0.0117581	1199.22	0.070845	0.165969	0.86818115953990505	0.93284443328533395	discordant	Gene not DE	Protein not DE	DS	0.23	TRUE	0.244496	TRUE	FALSE	FALSE	TRUE	other
TGFBRAP1	ENSG00000135966	-0.131682	14.6539	-1.3127	0.212722223765274	0.39902393024180599	-6.29606	-0.359532	1783.4	0.0656998	-5.47235	4.44113145564452e-08	9.05714970277218e-07	concordant	Gene DE	Protein not DE	No DS	0.077	FALSE			FALSE	FALSE	TRUE	other
PRTFDC1	ENSG00000099256	-0.177218	14.8462	-1.31238	0.21282591237316301	0.39902393024180599	-6.29645	0.0379951	433.516	0.0971037	0.391284	0.69558716159077005	0.83365852181600697	discordant	Gene not DE	Protein not DE	No DS	0.033	FALSE			FALSE	FALSE	TRUE	other
ZNF787	ENSG00000142409	-0.113309	15.0694	-1.31146	0.21312646074167799	0.39940234375212003	-6.29759	0.0909644	1455.75	0.068356	1.33075	0.183272886665023	0.36777789761394503	discordant	Gene not DE	Protein not DE	No DS					FALSE	FALSE	TRUE	other
MAZ	ENSG00000103495	0.198739	14.5955	1.30877	0.21401025667336801	0.40087291597242902	-6.30092	0.0864181	12747	0.0410793	2.10369	3.5405401774666397E-2	0.114848939129559	concordant	Gene not DE	Protein not DE	No DS	0.019	FALSE			FALSE	FALSE	FALSE	other
SNIP1	ENSG00000163877	0.156583	14.1726	1.30835	0.214146623372687	0.40094272936876102	-6.30143	0.0227673	869.409	0.0801067	0.284212	0.77624792560002598	0.88263422997545404	concordant	Gene not DE	Protein not DE	No DS					FALSE	TRUE	TRUE	other
CCDC93	ENSG00000125633	-0.0800958	14.556	-1.30712	0.214553788867062	0.40151925520635201	-6.30295	-0.188208	4046.3	0.0516097	-3.64675	2.65575307628E-4	2.1648211645133998E-3	concordant	Gene DE	Protein not DE	No DS	0.042	FALSE			FALSE	FALSE	TRUE	other
ASNA1	ENSG00000198356	0.0872706	17.7669	1.30644	0.21477531419075899	0.40167929749213899	-6.30378	0.000191724	3400.56	0.0516025	0.0037154	0.99703554764089697	0.99894806078633303	concordant	Gene not DE	Protein not DE	No DS					FALSE	FALSE	FALSE	other
GCSH	ENSG00000140905	-0.297439	13.5663	-1.30576	0.215001168776008	0.40167929749213899	-6.30463	0.21598	81.0706	0.197343	1.09444	0.27376146187074701	0.47832502336441501	discordant	Gene not DE	Protein not DE	No DS	-0.667	FALSE			FALSE	FALSE	FALSE	other
RBBP9	ENSG00000089050	-0.229521	14.8194	-1.30546	0.215101474825624	0.40167929749213899	-6.305	0.00290515	1034.92	0.0742526	0.0391251	0.96879061087528195	0.98717650250251798	discordant	Gene not DE	Protein not DE	No DS	-0.04	FALSE			FALSE	FALSE	FALSE	other
MTCH1	ENSG00000137409	-0.0798121	16.8346	-1.30536	0.21513430115913601	0.40167929749213899	-6.30513	0.00965183	10334.5	0.0442318	0.21821	0.827265232034743	0.91191924490125398	discordant	Gene not DE	Protein not DE	No DS	-0.333	FALSE			FALSE	FALSE	TRUE	other
FBL	ENSG00000105202	0.0749421	18.2017	1.30493	0.21527551003707901	0.40167929749213899	-6.30565	0.945888	2048.11	0.0641136	14.7533	2.92878453744495e-49	9.42781485318307e-47	concordant	Gene DE	Protein not DE	No DS	0.007	FALSE	0.117111	FALSE	FALSE	TRUE	TRUE	other
PYM1	ENSG00000170473	0.157293	15.7584	1.30479	0.215322829874558	0.40167929749213899	-6.30583	0.0385298	1521.43	0.0613527	0.628006	0.53000031903593103	0.71483858343845497	concordant	Gene not DE	Protein not DE	No DS	-0.25	FALSE			FALSE	TRUE	TRUE	other
MRS2	ENSG00000124532	-0.204791	13.1834	-1.30475	0.21533425513110399	0.40167929749213899	-6.30587	0.22314	2294.23	0.0668112	3.33986	8.3820877889380005E-4	5.6874975359614E-3	discordant	Gene DE	Protein not DE	No DS	-0.108	FALSE			FALSE	FALSE	FALSE	other
KSR1	ENSG00000141068	0.123879	16.0625	1.3042	0.21551542806450399	0.40183199168155898	-6.30655	-0.107382	3412.13	0.0512803	-2.09403	3.6257334606338801E-2	0.116855943737682	discordant	Gene not DE	Protein not DE	No DS	0.334	FALSE			FALSE	FALSE	TRUE	other
C9orf72	ENSG00000147894	0.18116	13.3434	1.30379	0.21565213455830501	0.40190167499903401	-6.30706	-0.0423053	2346.08	0.0755352	-0.560074	0.57542872807065304	0.74696081511314305	discordant	Gene not DE	Protein not DE	No DS	0.024	FALSE			FALSE	FALSE	FALSE	other
EXOSC2	ENSG00000130713	0.0872181	15.3328	1.3027	0.216012910532764	0.40238869061489901	-6.3084	0.0946866	1580.37	0.0662147	1.42999	0.152718759177875	0.32615421394926802	concordant	Gene not DE	Protein not DE	No DS	-0.132	FALSE			FALSE	FALSE	FALSE	other
DYNC1LI2	ENSG00000135720	-0.180169	16.8976	-1.3019	0.21627944420543299	0.40269978428678399	-6.30939	0.0562105	15011.6	0.0542113	1.03688	0.29979292439620903	0.50499696694157303	discordant	Gene not DE	Protein not DE	No DS	0.005	FALSE			FALSE	FALSE	TRUE	other
MAPK14	ENSG00000112062	0.412003	12.0349	1.26505	0.23070928243333999	0.41821697660333501	-6.31035	0.0155553	1639.64	0.059071	0.263332	0.79229455298859597	0.891926670368547	concordant	Gene not DE	Protein not DE	No DS	0.025	FALSE			FALSE	FALSE	TRUE	other
ASPH	ENSG00000198363	0.15063	13.9413	1.30083	0.21663452647803899	0.40317538828433602	-6.3107	0.121729	1085.48	0.0744811	1.63437	0.102181873810668	0.247552250474186	concordant	Gene not DE	Protein not DE	DS	-0.224	TRUE			FALSE	TRUE	TRUE	other
ALG2	ENSG00000119523	-0.109555	14.4189	-1.30043	0.216765518890845	0.40323369629074002	-6.31119	0.00147661	899.717	0.0714068	0.0206788	0.98350184864717105	0.99379269091159095	discordant	Gene not DE	Protein not DE	No DS	0.055	FALSE			FALSE	FALSE	FALSE	other
ADO	ENSG00000181915	-0.103467	16.0299	-1.29671	0.218005608531607	0.405354178363457	-6.31576	0.0201838	2311.52	0.0625458	0.322705	0.74691902214782002	0.86359625343373003	discordant	Gene not DE	Protein not DE	No DS					FALSE	FALSE	FALSE	other
CSNK2A1	ENSG00000101266	0.0792632	18.8227	1.29557	0.21838455109063601	0.40587225250928499	-6.31715	0.00309649	10225.2	0.0474076	0.0653163	0.947922187190266	0.97600644188727603	concordant	Gene not DE	Protein not DE	No DS	0.158	FALSE			FALSE	FALSE	TRUE	other
OTUD4	ENSG00000164164	0.781474	14.462	1.29522	0.21850317359546301	0.40590626279487702	-6.31759	-0.11253	1544.65	0.0694949	-1.61925	0.105393104926777	0.25296319978288101	discordant	Gene not DE	Protein not DE	No DS					FALSE	FALSE	TRUE	other
DIMT1	ENSG00000086189	0.229881	13.3991	1.29425	0.21882560755087499	0.40631868203342902	-6.31877	0.0959846	464.857	0.0917645	1.04599	0.29556688496012201	0.50023933509178597	concordant	Gene not DE	Protein not DE	No DS	-0.144	FALSE			FALSE	TRUE	FALSE	other
NUDT21	ENSG00000167005	0.0731296	17.5152	1.29292	0.21927088935834499	0.40669661975610499	-6.3204	0.0470736	9305.52	0.0621195	0.75779	0.44857641657456998	0.64861515533452097	concordant	Gene not DE	Protein not DE	No DS					FALSE	FALSE	FALSE	other
LRPPRC	ENSG00000138095	-0.190838	19.1553	-1.29279	0.21931650669959599	0.40669661975610499	-6.32056	-0.11663	7324.45	0.0608757	-1.91587	5.5381398859034703E-2	0.15831384730433101	concordant	Gene not DE	Protein not DE	No DS	0.081	FALSE			FALSE	FALSE	TRUE	other
FBLL1	ENSG00000188573	-0.0729571	17.2822	-1.29275	0.21933070299254101	0.40669661975610499	-6.32061	-0.196542	3455.23	0.0519153	-3.78582	1.5320271371869999E-4	1.3457083740611E-3	concordant	Gene DE	Protein not DE	No DS					FALSE	TRUE	FALSE	other
HSPA12A	ENSG00000165868	-0.0464509	18.1732	-1.29229	0.219481945433394	0.40679063271805399	-6.32117	0.0170708	10965.9	0.0450457	0.378967	0.70471261125431905	0.838838960191571	discordant	Gene not DE	Protein not DE	No DS	-0.4	FALSE			FALSE	FALSE	TRUE	other
UTP4	ENSG00000141076	0.31316	13.9459	1.29106	0.21989802844718001	0.407375193725865	-6.32268	-0.0915636	3079.02	0.0625607	-1.4636	0.14330396559283601	0.313515618755008	discordant	Gene not DE	Protein not DE	No DS	-0.125	FALSE			FALSE	FALSE	TRUE	other
ATP6AP2	ENSG00000182220	0.206348	13.3525	1.29018	0.22019102894071599	0.40773130576390698	-6.32375	-0.0711658	6287.35	0.0482659	-1.47445	0.14035963461117201	0.309170029417765	discordant	Gene not DE	Protein not DE	No DS	0.667	FALSE			FALSE	FALSE	FALSE	other
WDR26	ENSG00000162923	0.10059	15.9367	1.28913	0.220545494421336	0.408135689106158	-6.32503	-0.011815	5988.33	0.0459295	-0.257242	0.79699177233072904	0.89428022188186496	discordant	Gene not DE	Protein not DE	No DS	-0.553	FALSE			FALSE	FALSE	TRUE	other
VPS36	ENSG00000136100	0.408209	15.258	1.28894	0.22061115968244399	0.408135689106158	-6.32527	0.0483105	3659.19	0.0639257	0.755728	0.44981205610363001	0.64947797054118706	concordant	Gene not DE	Protein not DE	No DS	0.05	FALSE			FALSE	FALSE	TRUE	other
ABCD3	ENSG00000117528	-0.259184	16.5769	-1.28765	0.22104487996465999	0.40875118114123099	-6.32684	-0.0262401	1433.83	0.068183	-0.384848	0.700349781095158	0.83649635185443605	concordant	Gene not DE	Protein not DE	No DS	-0.086	FALSE			FALSE	FALSE	TRUE	other
PITPNA	ENSG00000174238	-0.0950992	16.2403	-1.28668	0.22137199464917601	0.409169068227761	-6.32802	-0.193091	8103.11	0.0469838	-4.10973	3.96128702452896e-05	4.1004066255790001E-4	concordant	Gene DE	Protein not DE	No DS	0.018	FALSE			FALSE	FALSE	TRUE	other
UBE3C	ENSG00000009335	-0.198822	14.5024	-1.2856	0.22173723652963001	0.409657013241499	-6.32934	-0.0895279	3711.19	0.048628	-1.84108	6.5610089680063197E-2	0.179310944277942	concordant	Gene not DE	Protein not DE	No DS	-0.061	FALSE			FALSE	FALSE	TRUE	other
PPIL1	ENSG00000137168	0.0863604	16.4046	1.28529	0.221840989457215	0.40966163548329199	-6.32971	0.087417	4755.43	0.053014	1.64894	9.9159423634530605E-2	0.24235525648475401	concordant	Gene not DE	Protein not DE	No DS					FALSE	FALSE	FALSE	other
C11orf58	ENSG00000110696	0.436367	13.3637	1.24848	0.236498307551749	0.42435557894084103	-6.33011	0.0466458	8115.85	0.0540373	0.863216	0.38801895020956301	0.59489233335734004	concordant	Gene not DE	Protein not DE	No DS	0.016	FALSE			FALSE	FALSE	TRUE	other
RRM1	ENSG00000167325	0.196377	13.6421	1.28463	0.22206449301314499	0.40988728956714698	-6.33052	-0.00574732	2346.18	0.0652557	-0.0880738	0.92981801754553595	0.96643383311459796	discordant	Gene not DE	Protein not DE	No DS	-0.016	FALSE			FALSE	FALSE	TRUE	other
GAPDH	ENSG00000111640	-0.0697143	23.3386	-1.28317	0.222559652739483	0.409969600292315	-6.33229	0.0406215	118851	0.0450579	0.90154	0.367301418788399	0.57444864173088905	discordant	Gene not DE	Protein not DE	No DS					FALSE	TRUE	TRUE	other
ALDOC	ENSG00000109107	-0.107944	17.6513	-1.28316	0.22256539868717201	0.409969600292315	-6.33231	-0.0084823	872.404	0.0946119	-0.0896536	0.92856246778670204	0.96580144663293699	concordant	Gene not DE	Protein not DE	No DS	-0.06	FALSE			FALSE	FALSE	TRUE	other
CLGN	ENSG00000153132	-0.13239	14.7405	-1.2831	0.222584373132409	0.409969600292315	-6.33238	0.0496986	1455.34	0.0656229	0.757336	0.44884868519133397	0.64877169085984598	discordant	Gene not DE	Protein not DE	No DS					FALSE	FALSE	FALSE	other
EIF4G2	ENSG00000110321	-0.0699364	18.0419	-1.28275	0.222704231988648	0.409969600292315	-6.33281	-0.224649	101220	0.0433751	-5.17921	2.22829980155704e-07	3.95053972377558e-06	concordant	Gene DE	Protein not DE	No DS	-0.006	FALSE			FALSE	FALSE	TRUE	other
RCL1	ENSG00000120158	0.140198	14.585	1.28266	0.22273319038439199	0.409969600292315	-6.33292	0.0603546	729.803	0.0810399	0.744751	0.45642242969847702	0.65493287547940704	concordant	Gene not DE	Protein not DE	No DS	-0.051	FALSE			FALSE	FALSE	TRUE	other
EEF1A2	ENSG00000101210	-0.258093	18.3202	-1.28241	0.22281837643173499	0.409969600292315	-6.33322	-0.00866041	13926.9	0.0426435	-0.203089	0.83906552708266002	0.91900827764041904	concordant	Gene not DE	Protein not DE	No DS	-0.001	FALSE			FALSE	FALSE	TRUE	other
DNMT1	ENSG00000130816	0.195901	14.4014	1.28099	0.223303104422095	0.41058356975820198	-6.33495	-0.12202	6130.82	0.0487878	-2.50104	1.23829005717496E-2	5.15310719103707E-2	discordant	Gene not DE	Protein not DE	No DS	0.059	FALSE			FALSE	TRUE	TRUE	other
UROD	ENSG00000126088	0.153786	13.7649	1.28072	0.22339373283153899	0.41058356975820198	-6.33528	-0.0366802	1910.02	0.0619088	-0.592487	0.55352478130650995	0.73234259705104998	discordant	Gene not DE	Protein not DE	No DS	-1	FALSE			FALSE	FALSE	TRUE	other
EIF2B3	ENSG00000070785	-0.0775628	16.717	-1.28053	0.22345650534047501	0.41058356975820198	-6.3355	-0.00168809	1776.3	0.0630746	-0.0267634	0.97864842250077599	0.99114566022179096	concordant	Gene not DE	Protein not DE	No DS	-0.333	FALSE			FALSE	FALSE	TRUE	other
PSMA1	ENSG00000129084	-0.0736349	18.7761	-1.27948	0.22381597633530501	0.41105739457677898	-6.33678	0.0635654	958.826	0.0792465	0.802122	0.42248232805668401	0.62728519306381303	discordant	Gene not DE	Protein not DE	No DS	-0.091	FALSE			FALSE	FALSE	TRUE	other
LMO3	ENSG00000048540	0.193153	13.8857	1.27718	0.22460077390539901	0.41230198571365401	-6.33957	-0.12749	657.525	0.108182	-1.17847	0.23860948578817601	0.43568590014286401	discordant	Gene not DE	Protein not DE	No DS	0.107	FALSE			FALSE	FALSE	TRUE	other
ZC3H18	ENSG00000158545	0.171797	14.2102	1.27637	0.22487805917663301	0.41233789673932297	-6.34056	0.0918916	2881.49	0.0535783	1.71509	8.6328644288228396E-2	0.22019662114969399	concordant	Gene not DE	Protein not DE	No DS	-0.104	FALSE			FALSE	TRUE	TRUE	other
HOMER1	ENSG00000152413	0.180212	13.394	1.27624	0.22492084481060001	0.41233789673932297	-6.34071	0.123268	1758.76	0.0672623	1.83265	6.6855020005875898E-2	0.18167472980585	concordant	Gene not DE	Protein not DE	No DS					FALSE	FALSE	TRUE	other
TDP1	ENSG00000042088	0.127361	14.4521	1.23942	0.23971304338678801	0.42681823480946401	-6.34084	-0.075424	1222.28	0.0648751	-1.1626	0.24499096775491899	0.44309978160543301	discordant	Gene not DE	Protein not DE	No DS	-0.101	FALSE			FALSE	FALSE	TRUE	other
CCDC88A	ENSG00000115355	0.0855555	14.7016	1.27294	0.226052635567174	0.41422507405108	-6.3447	0.00420985	10412.9	0.0656399	0.0641355	0.94886232547207305	0.97633800045597097	concordant	Gene not DE	Protein not DE	No DS	-0.095	FALSE			FALSE	FALSE	TRUE	other
GPI	ENSG00000105220	-0.105201	19.2872	-1.27263	0.226160777654242	0.41423562987282198	-6.34508	-0.0971699	11225.5	0.0494601	-1.96461	4.9458992003810001E-2	0.14588003444601999	concordant	Gene not DE	Protein not DE	No DS	0.012	FALSE			FALSE	FALSE	TRUE	other
GPRIN1	ENSG00000169258	-0.192549	14.6721	-1.27222	0.226302001732443	0.41430674163324199	-6.34558	-0.0580423	9448.49	0.0455077	-1.27544	0.202153623499955	0.39145506451978701	concordant	Gene not DE	Protein not DE	No DS	-0.008	FALSE			FALSE	FALSE	TRUE	other
TMED9	ENSG00000184840	0.103765	18.3245	1.27158	0.22652050564202	0.41450097265068198	-6.34635	0.186156	4971.87	0.0534225	3.4846	4.9286495862020001E-4	3.6562874042784001E-3	concordant	Gene DE	Protein not DE	No DS					FALSE	FALSE	TRUE	other
SRP54	ENSG00000100883	-0.0974366	15.0471	-1.27131	0.226612988507985	0.41450097265068198	-6.34667	0.041422	2562.69	0.0521835	0.793776	0.42732586352853602	0.63167735472248998	discordant	Gene not DE	Protein not DE	No DS	-0.018	FALSE			FALSE	FALSE	FALSE	other
RAB5A	ENSG00000144566	-0.0823595	17.1257	-1.2708	0.22678854554974601	0.41463463863274902	-6.34729	-0.0414609	3302.03	0.0566579	-0.731777	0.46430481772976401	0.66184702549878704	concordant	Gene not DE	Protein not DE	No DS	-0.006	FALSE			FALSE	FALSE	TRUE	other
HIBCH	ENSG00000198130	-0.175689	14.8077	-1.27045	0.22691182016811501	0.41467263974715102	-6.34772	0.106983	581.684	0.090631	1.18043	0.237829401244085	0.43479467387420001	discordant	Gene not DE	Protein not DE	No DS	0.053	FALSE			FALSE	FALSE	TRUE	other
ARSA	ENSG00000100299	-0.0918622	14.7097	-1.26971	0.22716595990604399	0.41494964956201102	-6.34861	-0.331464	1319.54	0.066508	-4.98382	6.23406309565548e-07	9.95570173554241e-06	concordant	Gene DE	Protein not DE	DS	0.264	TRUE			TRUE	FALSE	FALSE	other
PACSIN2	ENSG00000100266	0.0635958	15.7789	1.26898	0.22741922939244499	0.41522482045209103	-6.34949	0.120937	5565.58	0.0505502	2.39242	1.67377283208863E-2	6.5253689347895896E-2	concordant	Gene not DE	Protein not DE	No DS	-0.074	FALSE	-0.112267	FALSE	FALSE	FALSE	TRUE	other
PFKM	ENSG00000152556	-0.048407	18.2627	-1.26849	0.227587547976532	0.41526265610422097	-6.35008	0.122822	13665.7	0.046449	2.64424	8.1875565913944997E-3	3.6978023813184199E-2	discordant	Gene DE	Protein not DE	No DS	0.5	FALSE			FALSE	FALSE	FALSE	other
BRINP1	ENSG00000078725	0.289746	14.0844	1.26811	0.22771935424245399	0.41526265610422097	-6.35054	-0.19348	10586.4	0.0433034	-4.46801	7.89516099551204e-06	9.84915334827668e-05	discordant	Gene DE	Protein not DE	No DS	0.114	FALSE			FALSE	FALSE	TRUE	other
RNPS1	ENSG00000205937	0.0789018	17.6374	1.26802	0.227747858105602	0.41526265610422097	-6.35064	-0.0552123	8094.91	0.0430714	-1.28188	0.19988541490659201	0.38828903699587902	discordant	Gene not DE	Protein not DE	No DS	0.122	FALSE	-0.106327	FALSE	FALSE	TRUE	TRUE	other
GRIP1	ENSG00000155974	-0.106006	15.0774	-1.26734	0.227985194047651	0.41550815095351201	-6.35147	0.0638467	4019.16	0.047914	1.33253	0.18268690039704799	0.36694351005897402	discordant	Gene not DE	Protein not DE	DS	-0.12	TRUE	-0.130707	FALSE	FALSE	FALSE	TRUE	other
AP4S1	ENSG00000100478	0.268794	13.1675	1.26645	0.22829162139508999	0.41587928868281598	-6.35254	0.056823	1080.5	0.0698971	0.812953	0.41624506609620898	0.62164547350302402	concordant	Gene not DE	Protein not DE	No DS	-0.023	FALSE			FALSE	FALSE	TRUE	other
COPS5	ENSG00000121022	0.0866462	15.3405	1.26519	0.22873103432341199	0.41595051147365197	-6.35406	-0.034011	4082.71	0.0490458	-0.693455	0.48802418964865302	0.68105177843096998	discordant	Gene not DE	Protein not DE	No DS	-0.187	FALSE			FALSE	FALSE	FALSE	other
ESYT2	ENSG00000117868	0.188102	14.0538	1.26513	0.22874906455350999	0.41595051147365197	-6.35413	-0.0468079	1862.46	0.0607363	-0.770675	0.44089937515361	0.64288292688439197	discordant	Gene not DE	Protein not DE	No DS	0.333	FALSE			FALSE	FALSE	TRUE	other
THAP11	ENSG00000168286	0.100387	14.7825	1.2651	0.22876156075514401	0.41595051147365197	-6.35417	-0.0870206	1911	0.057547	-1.51217	0.13049172925966701	0.29298177232712702	discordant	Gene not DE	Protein not DE	No DS					FALSE	FALSE	FALSE	other
SF1	ENSG00000168066	0.186199	17.1116	1.26482	0.22885872752797401	0.41595051147365197	-6.35451	-0.0745222	8601.02	0.0468543	-1.59051	0.111720298045386	0.26329487984655398	discordant	Gene not DE	Protein not DE	No DS	-0.035	FALSE			FALSE	FALSE	TRUE	other
PDHX	ENSG00000110435	0.180592	13.658	1.2647	0.22889795042125299	0.41595051147365197	-6.35464	0.236837	2410.57	0.0566371	4.18165	2.89396599869272e-05	3.0971473142459997E-4	concordant	Gene DE	Protein not DE	No DS					FALSE	FALSE	TRUE	other
GDAP2	ENSG00000196505	-0.134799	14.6566	-1.26456	0.22894755043297599	0.41595051147365197	-6.35481	0.0519372	549.843	0.0884095	0.587462	0.55689356840069304	0.73475220705892297	discordant	Gene not DE	Protein not DE	No DS	-0.008	FALSE			FALSE	FALSE	TRUE	other
PRCP	ENSG00000137509	0.128704	14.945	1.2629	0.229524542908944	0.41673301573917898	-6.35681	-0.167016	564.658	0.0823458	-2.02823	4.2536887762291198E-2	0.131473260649178	discordant	Gene not DE	Protein not DE	No DS	0.066	FALSE			FALSE	FALSE	FALSE	other
SRSF5	ENSG00000100650	0.0641932	16.7586	1.26273	0.22958425409852501	0.41673301573917898	-6.35702	0.138832	14879.5	0.0510015	2.72212	6.4864800096611002E-3	3.07326240457741E-2	concordant	Gene DE	Protein not DE	No DS					FALSE	TRUE	FALSE	other
SRC	ENSG00000197122	0.0476178	17.7404	1.26176	0.229922775293607	0.41716033580176498	-6.35819	-0.156478	7628.48	0.0455553	-3.43491	5.9274963356889998E-4	4.2531340621948998E-3	discordant	Gene DE	Protein not DE	DS	0.13	TRUE			FALSE	FALSE	TRUE	other
POMK	ENSG00000185900	0.338378	13.9816	1.20671	0.25160880908118499	0.43955494021695701	-6.35898	-0.184812	618.081	0.0872388	-2.11846	3.4136191737744598E-2	0.11210519299030899	discordant	Gene not DE	Protein not DE	No DS	0.012	FALSE			FALSE	FALSE	TRUE	other
IBA57	ENSG00000181873	-0.207827	14.0289	-1.25949	0.23071188625275399	0.41821697660333501	-6.3609	0.197054	692.463	0.0894626	2.20264	2.76200876806066E-2	9.5260289800949097E-2	discordant	Gene not DE	Protein not DE	No DS					FALSE	FALSE	TRUE	other
AP1S1	ENSG00000106367	-0.0742305	15.7176	-1.2587	0.23099088149689401	0.41842675571718702	-6.36186	0.16189	3506.94	0.0549956	2.94369	3.2432217418133001E-3	1.7503455016315301E-2	discordant	Gene DE	Protein not DE	No DS					FALSE	FALSE	FALSE	other
PGK1	ENSG00000102144	0.0595799	19.9809	1.25845	0.23107490834536201	0.41842675571718702	-6.36215	-0.0535488	15285.5	0.0421517	-1.27038	0.20394769108174901	0.39395331738899497	discordant	Gene not DE	Protein not DE	No DS	-0.007	FALSE			FALSE	TRUE	TRUE	other
LUC7L2	ENSG00000146963	-0.0585045	17.6984	-1.25825	0.23114583091298299	0.41842675571718702	-6.36239	0.0884931	1266.64	0.0738355	1.19852	0.23071555218727099	0.426972741261961	discordant	Gene not DE	Protein not DE	No DS	-0.775	FALSE			FALSE	TRUE	TRUE	other
DYNC1I2	ENSG00000077380	-0.0793876	18.4328	-1.2577	0.23133934827156299	0.41842675571718702	-6.36305	-0.018338	13418.7	0.0440223	-0.416561	0.676999782095136	0.82024394263142797	concordant	Gene not DE	Protein not DE	No DS	0.064	FALSE			FALSE	FALSE	TRUE	other
RPF2	ENSG00000197498	0.114091	15.6085	1.25768	0.231344699095242	0.41842675571718702	-6.36307	0.295301	926.937	0.076427	3.86383	1.116251074263E-4	1.0152628191787E-3	concordant	Gene DE	Protein not DE	No DS					FALSE	FALSE	FALSE	other
GALE	ENSG00000117308	0.163677	13.7767	1.25701	0.23158190058976799	0.418664448237206	-6.36388	0.137637	1541.99	0.0619102	2.22318	2.6203945601056301E-2	9.1568789896241204E-2	concordant	Gene not DE	Protein not DE	No DS	0.46	FALSE	-0.102691	FALSE	FALSE	FALSE	FALSE	other
REPIN1	ENSG00000214022	0.24394	13.6767	1.25662	0.2317171981834	0.418664448237206	-6.36434	0.0166026	6080.51	0.0448075	0.370531	0.71098705086829805	0.84270265064651195	concordant	Gene not DE	Protein not DE	No DS	-0.379	FALSE			FALSE	FALSE	FALSE	other
BYSL	ENSG00000112578	0.165273	14.425	1.25618	0.23187196951101299	0.418664448237206	-6.36487	0.0604039	1399.17	0.0624077	0.967892	0.33309819555583597	0.54030956194448798	concordant	Gene not DE	Protein not DE	No DS	-0.037	FALSE			FALSE	FALSE	FALSE	other
SEC61A2	ENSG00000065665	-0.108611	14.3866	-1.25613	0.231890021873351	0.418664448237206	-6.36493	-0.14921	2737.23	0.0517055	-2.88576	3.9046564028305999E-3	2.03307149271395E-2	concordant	Gene DE	Protein not DE	No DS	1	FALSE			FALSE	FALSE	TRUE	other
KLC2	ENSG00000174996	0.0686554	16.1261	1.25565	0.23205683988850401	0.41877875744374898	-6.3655	0.00754889	8882.14	0.0512797	0.14721	0.88296605646461401	0.94084855903028297	concordant	Gene not DE	Protein not DE	No DS	-0.011	FALSE			FALSE	TRUE	TRUE	other
AKT1	ENSG00000142208	0.320572	18.12	1.25533	0.232170353522306	0.41879681246154699	-6.36589	0.0564122	9625.58	0.0411783	1.36995	0.17070223645632701	0.34992341615675798	concordant	Gene not DE	Protein not DE	No DS	0.666	FALSE	-0.115297	FALSE	FALSE	FALSE	TRUE	other
RTN1	ENSG00000139970	-0.0999398	20.2851	-1.25346	0.232826794451509	0.41979376575347899	-6.36812	-0.207882	79422.6	0.0397434	-5.2306	1.68959721488485e-07	3.05822684418573e-06	concordant	Gene DE	Protein not DE	No DS	-0.5	FALSE			FALSE	TRUE	TRUE	other
OSBPL2	ENSG00000130703	-0.167216	14.3348	-1.25311	0.232949343680242	0.41982763676180801	-6.36854	-0.0234072	2527.48	0.0519728	-0.450374	0.65244055842918602	0.80339147510479103	concordant	Gene not DE	Protein not DE	No DS	-0.059	FALSE			FALSE	FALSE	FALSE	other
UAP1L1	ENSG00000197355	0.189079	13.8496	1.25169	0.23345136968102001	0.42054507646011102	-6.37024	0.165951	300.439	0.12213	1.3588	0.17420856325419001	0.35439154531844802	concordant	Gene not DE	Protein not DE	No DS	1	FALSE			FALSE	FALSE	FALSE	other
GPAT4	ENSG00000158669	0.218809	13.3409	1.24991	0.234076676828821	0.42148386045812603	-6.37236	-0.00506062	7370.75	0.0443934	-0.113995	0.90924188005656903	0.95593891805928499	discordant	Gene not DE	Protein not DE	No DS	0.014	FALSE			FALSE	FALSE	FALSE	other
METAP1	ENSG00000164024	0.106097	15.3391	1.24916	0.23434182684709801	0.42177359049081697	-6.37325	-0.00900185	2930.98	0.0543755	-0.16555	0.86851125345795099	0.93307697454480598	discordant	Gene not DE	Protein not DE	No DS	0.046	FALSE			FALSE	FALSE	FALSE	other
PABPC1	ENSG00000070756	-0.0734712	19.7819	-1.24827	0.23465913712977801	0.42215690032329101	-6.37432	0.0440934	12694.1	0.0480242	0.918151	0.35854005134339401	0.56616387446639804	discordant	Gene not DE	Protein not DE	No DS	-0.008	FALSE			FALSE	TRUE	TRUE	other
MAN2B2	ENSG00000013288	0.156963	14.2105	1.24609	0.23543000486458501	0.42335546652538297	-6.37691	-0.0596212	1184.6	0.079144	-0.753326	0.45125395367440302	0.65067754467191397	discordant	Gene not DE	Protein not DE	No DS					FALSE	FALSE	FALSE	other
MTMR7	ENSG00000003987	-0.0715239	14.799	-1.24546	0.235653954713128	0.42347788388172902	-6.37766	0.120027	2678.49	0.0558898	2.14757	3.1747595771794299E-2	0.106021212324155	discordant	Gene not DE	Protein not DE	No DS	-0.131	FALSE			FALSE	FALSE	FALSE	other
STX6	ENSG00000135823	0.358442	13.4172	1.10785	0.29246659248627899	0.48024343879849202	-6.37813	0.0337965	2236.72	0.0566852	0.596214	0.551032524556892	0.73073474258856597	concordant	Gene not DE	Protein not DE	No DS	0.031	FALSE			FALSE	FALSE	TRUE	other
MAPRE3	ENSG00000084764	-0.119138	17.2893	-1.24359	0.23631933633597399	0.42435557894084103	-6.37988	-0.0121656	8987.11	0.0441598	-0.275489	0.78294022855589496	0.88645032635876797	concordant	Gene not DE	Protein not DE	No DS	-0.004	FALSE			FALSE	FALSE	TRUE	other
PSIP1	ENSG00000164985	0.0785196	17.3809	1.24305	0.236510585890162	0.42435557894084103	-6.38052	0.163375	8322.6	0.0579804	2.81777	4.8359040391816E-3	2.4197207135399201E-2	concordant	Gene DE	Protein not DE	No DS	0.006	FALSE	-0.130086	FALSE	FALSE	FALSE	TRUE	other
VIPAS39	ENSG00000151445	-0.464584	17.2397	-1.24237	0.23675469555659601	0.42443096542188202	-6.38133	-0.00239294	2070.07	0.0675886	-0.0354045	0.97175720165135304	0.98818991448898996	concordant	Gene not DE	Protein not DE	No DS	0.034	FALSE			FALSE	FALSE	FALSE	other
ENO1	ENSG00000074800	0.0867269	21.09	1.24235	0.23676240458655101	0.42443096542188202	-6.38136	0.124472	27699.9	0.0456056	2.7293	6.3467985159241999E-3	3.0219080984897902E-2	concordant	Gene DE	Protein not DE	No DS	0.667	FALSE			FALSE	TRUE	FALSE	other
RALA	ENSG00000006451	-0.0533956	17.1167	-1.24005	0.237583289580277	0.42563831666405899	-6.38408	0.195722	4031	0.0705863	2.7728	5.5576097595534E-3	2.7146468141204499E-2	discordant	Gene DE	Protein not DE	No DS	0.013	FALSE			FALSE	FALSE	TRUE	other
DFFB	ENSG00000169598	-0.299394	13.3088	-1.23961	0.23774011433890499	0.42563831666405899	-6.3846	-0.209797	491.952	0.0962494	-2.17973	2.9277765009859399E-2	9.9437428216478205E-2	concordant	Gene not DE	Protein not DE	No DS	-0.272	FALSE	-0.174849	FALSE	FALSE	FALSE	FALSE	other
ARFGAP2	ENSG00000149182	0.159277	14.0911	1.23942	0.237807129653969	0.42563831666405899	-6.38483	-0.0688652	6535.18	0.0449375	-1.53247	0.12540707816234101	0.28531153023713401	discordant	Gene not DE	Protein not DE	No DS	0.201	FALSE			FALSE	FALSE	TRUE	other
LGALS8	ENSG00000116977	0.278967	13.5029	1.1838	0.26021602333333499	0.44877835908212899	-6.38526	0.330732	2020.25	0.0636718	5.19432	2.05464429179949e-07	3.65847021024645e-06	concordant	Gene DE	Protein not DE	No DS	-0.051	FALSE			FALSE	FALSE	FALSE	other
AGPAT1	ENSG00000204310	-0.0756914	16.7181	-1.23902	0.237949000430072	0.42563831666405899	-6.3853	0.0674395	8855.57	0.0433557	1.55549	0.11982918664872801	0.27672468099763098	discordant	Gene not DE	Protein not DE	No DS	0.003	FALSE			FALSE	FALSE	FALSE	other
CHN2	ENSG00000106069	0.179514	14.6897	1.23899	0.23796190615276899	0.42563831666405899	-6.38534	0.0204922	446.242	0.0920809	0.222546	0.823888867530716	0.91015298689534796	concordant	Gene not DE	Protein not DE	No DS	-0.834	FALSE			FALSE	FALSE	TRUE	other
IQSEC1	ENSG00000144711	-0.0999499	15.2167	-1.23844	0.238157327920546	0.42569997510915702	-6.38598	-0.0196006	5569.47	0.0460693	-0.425458	0.67050295117161096	0.81604618202864099	concordant	Gene not DE	Protein not DE	No DS	-0.5	FALSE	-0.121749	FALSE	FALSE	TRUE	TRUE	other
NOL6	ENSG00000165271	0.113381	14.2182	1.23815	0.23826369115620399	0.42569997510915702	-6.38634	0.122149	2131.75	0.0640038	1.90847	5.6330776273077303E-2	0.160218703062216	concordant	Gene not DE	Protein not DE	No DS	-0.072	FALSE			FALSE	FALSE	FALSE	other
CPSF1	ENSG00000071894	0.105018	15.172	1.23778	0.23839375444338001	0.42569997510915702	-6.38677	0.145816	6391.07	0.0468402	3.11305	1.8516256312523999E-3	1.0981986267439301E-2	concordant	Gene DE	Protein not DE	No DS	1	FALSE			FALSE	TRUE	FALSE	other
CALM1	ENSG00000198668	-0.255056	17.1607	-1.23772	0.23841723766617601	0.42569997510915702	-6.38684	0.0746481	40952.2	0.0459079	1.62604	0.10394095414811901	0.25072800748764401	discordant	Gene not DE	Protein not DE	No DS	1	FALSE			FALSE	FALSE	TRUE	other
FYTTD1	ENSG00000122068	-0.151155	14.6029	-1.23704	0.23866005783723099	0.42594556418590102	-6.38764	-0.00675781	6277.48	0.0521131	-0.129676	0.89682294900815995	0.94883948919681405	concordant	Gene not DE	Protein not DE	No DS	-0.009	FALSE			FALSE	TRUE	TRUE	other
CSNK2A2	ENSG00000070770	-0.0596858	16.4362	-1.23546	0.239228593743363	0.42677199748044398	-6.38952	-0.0236294	2736.46	0.0580206	-0.407258	0.68381832973106405	0.82561626205340699	concordant	Gene not DE	Protein not DE	No DS					FALSE	FALSE	TRUE	other
CMPK1	ENSG00000162368	-0.128351	17.6359	-1.23385	0.23980757919513501	0.42681823480946401	-6.39142	0.214846	3047.02	0.069092	3.10957	1.8736008809232001E-3	1.1088286107468299E-2	discordant	Gene DE	Protein not DE	No DS	-0.014	FALSE			FALSE	FALSE	TRUE	other
PXK	ENSG00000168297	-0.273401	14.2941	-1.23379	0.239826725651443	0.42681823480946401	-6.39148	-0.204861	1117.94	0.0670501	-3.05534	2.2480746818887001E-3	1.29451568055304E-2	concordant	Gene DE	Protein not DE	No DS	-0.124	FALSE			FALSE	FALSE	TRUE	other
TWF2	ENSG00000247596	-0.0801154	16.1827	-1.2334	0.239968964562979	0.42681823480946401	-6.39194	0.0719244	983.292	0.0707644	1.01639	0.30944195431961202	0.51595658785954401	discordant	Gene not DE	Protein not DE	No DS	-0.016	FALSE			FALSE	FALSE	TRUE	other
UBR1	ENSG00000159459	-0.166663	14.4691	-1.23338	0.23997636352682999	0.42681823480946401	-6.39197	-0.146627	3217.94	0.0575486	-2.54789	1.08378093874051E-2	4.6394867461024801E-2	concordant	Gene DE	Protein not DE	No DS	-0.062	FALSE			FALSE	FALSE	TRUE	other
ATXN2	ENSG00000204842	-0.0954515	15.5089	-1.23336	0.23998482967318499	0.42681823480946401	-6.392	-0.0476461	3653.03	0.053106	-0.897188	0.36961834472566302	0.57669876120140795	concordant	Gene not DE	Protein not DE	No DS	0.166	FALSE	-0.111153	FALSE	FALSE	TRUE	FALSE	other
MAPRE1	ENSG00000101367	-0.163017	16.9024	-1.23333	0.23999295209874699	0.42681823480946401	-6.39202	0.00896383	12595	0.0499092	0.179603	0.85746445325208298	0.927297988034401	discordant	Gene not DE	Protein not DE	No DS	-0.011	FALSE			FALSE	TRUE	TRUE	other
RDX	ENSG00000137710	0.0819519	18.1908	1.23226	0.24037901335183001	0.42715520986002897	-6.39329	0.377439	4778.42	0.0658808	5.72912	1.00954471421595e-08	2.31476195157587e-07	concordant	Gene DE	Protein not DE	No DS	1	FALSE			FALSE	FALSE	TRUE	other
USP9X	ENSG00000124486	-0.109911	16.7596	-1.23222	0.24039357707644199	0.42715520986002897	-6.39333	-0.0643131	7117.92	0.0626711	-1.0262	0.30479694713197297	0.51096206280665901	concordant	Gene not DE	Protein not DE	No DS	-0.032	FALSE			FALSE	FALSE	TRUE	other
ADK	ENSG00000156110	-0.101572	14.9505	-1.23179	0.240551419171883	0.42724804300677699	-6.39385	0.187842	703.013	0.0754535	2.4895	1.27922632499201E-2	5.27797400788989E-2	discordant	Gene not DE	Protein not DE	No DS	1	FALSE			FALSE	FALSE	TRUE	other
UCKL1	ENSG00000198276	-0.119847	13.6197	-1.2313	0.24072817988992001	0.42728067019014199	-6.39443	0.108513	2022.52	0.0560137	1.93727	5.2712647951129003E-2	0.152960649341221	discordant	Gene not DE	Protein not DE	No DS	0.068	FALSE			FALSE	FALSE	TRUE	other
AHSA1	ENSG00000100591	-0.107965	18.2873	-1.23115	0.24078100050260101	0.42728067019014199	-6.3946	-0.0568699	8064.72	0.0502188	-1.13244	0.25744855388049598	0.45871742180200198	concordant	Gene not DE	Protein not DE	No DS	-0.567	FALSE			FALSE	TRUE	FALSE	other
MRPL41	ENSG00000182154	0.149544	15.3109	1.23049	0.24101978116986	0.42751689373662999	-6.39538	0.197278	2577.84	0.0580652	3.39752	6.7998889216969996E-4	4.7829381502785002E-3	concordant	Gene DE	Protein not DE	No DS					FALSE	FALSE	FALSE	other
SEC24B	ENSG00000138802	-0.090254	15.529	-1.22987	0.24124204132378399	0.42772361927959202	-6.3961	-0.151857	2159.56	0.0726042	-2.09158	3.64761151891407E-2	0.117279354300847	concordant	Gene not DE	Protein not DE	No DS	-0.049	FALSE			FALSE	FALSE	FALSE	other
TMCC1	ENSG00000172765	-0.130164	14.575	-1.22914	0.24150779435140701	0.42800724307743798	-6.39696	-0.133865	4613.1	0.0536102	-2.497	1.2524970869148401E-2	5.19117512645315E-2	concordant	Gene not DE	Protein not DE	No DS	-1	FALSE	-0.128479	FALSE	FALSE	FALSE	TRUE	other
RUFY1	ENSG00000176783	-0.143592	13.2859	-1.22844	0.241761324717195	0.42826896664000502	-6.39779	0.0125336	1765.58	0.0560095	0.223776	0.82293131322579105	0.90958482254277395	discordant	Gene not DE	Protein not DE	DS	-0.133	TRUE	0.129301	FALSE	FALSE	FALSE	TRUE	other
MAP4K3	ENSG00000011566	0.161287	13.4802	1.2279	0.241955832576461	0.42828132272851799	-6.39842	-0.00561215	2203.16	0.06922	-0.081077	0.935380706691611	0.96914068242331897	discordant	Gene not DE	Protein not DE	No DS	0.167	FALSE			FALSE	FALSE	TRUE	other
USO1	ENSG00000138768	-0.0630117	16.4273	-1.22772	0.24202110283807399	0.42828132272851799	-6.39863	0.0332991	1985.58	0.0689203	0.483154	0.62898641589335802	0.78549140344753199	discordant	Gene not DE	Protein not DE	No DS	0.053	FALSE			FALSE	FALSE	TRUE	other
GOLM1	ENSG00000135052	-0.164009	13.8231	-1.22755	0.24208585889276399	0.42828132272851799	-6.39884	-0.349825	8799.83	0.0425986	-8.21211	2.17326565773737e-16	1.24315339035103e-14	concordant	Gene DE	Protein not DE	DS	0.15	TRUE			FALSE	FALSE	TRUE	other
CLN3	ENSG00000188603	0.219615	13.6442	1.17118	0.26505509438539698	0.45323042862621399	-6.39957	-0.0767499	52.1019	0.24781	-0.309712	0.75677986905057004	0.86975068226136498	discordant	Gene not DE	Protein not DE	No DS	0.8	FALSE			FALSE	FALSE	TRUE	other
LMNB2	ENSG00000176619	0.053534	18.254	1.22508	0.24298354144546599	0.42968155974141498	-6.40174	0.068063	5529.45	0.0477333	1.4259	0.153896737141685	0.327779285632465	concordant	Gene not DE	Protein not DE	No DS	-0.009	FALSE			FALSE	FALSE	FALSE	other
MLEC	ENSG00000110917	-0.0873179	17.2183	-1.22252	0.24391617172452601	0.43114234635099602	-6.40474	-0.0194587	5990.02	0.0504782	-0.385486	0.69987717977278197	0.83617521725709598	concordant	Gene not DE	Protein not DE	No DS	0.054	FALSE			FALSE	FALSE	TRUE	other
DNAJA1	ENSG00000086061	-0.0946842	16.8543	-1.22174	0.24419903550695499	0.43131681264125898	-6.40565	-0.0560005	33889	0.0383974	-1.45845	0.14471772875686301	0.31505515886506102	concordant	Gene not DE	Protein not DE	No DS	0.002	FALSE			FALSE	FALSE	TRUE	other
ACADS	ENSG00000122971	-0.271608	13.7245	-1.22166	0.24422808150299699	0.43131681264125898	-6.40574	0.152786	163.958	0.150891	1.01256	0.31127137848682601	0.51769245472781	discordant	Gene not DE	Protein not DE	No DS					FALSE	FALSE	TRUE	other
NOL9	ENSG00000162408	-0.0558611	16.6089	-1.22107	0.244442986035357	0.431507993673235	-6.40643	-0.0580033	1311.93	0.0666767	-0.86992	0.38434424169244502	0.59124619713876103	concordant	Gene not DE	Protein not DE	No DS	0.35	FALSE			FALSE	TRUE	TRUE	other
MCU	ENSG00000156026	0.0853322	15.1207	1.21894	0.24522477925456901	0.43257745278192899	-6.40893	0.106858	1108.41	0.0671756	1.59072	0.11167200262839901	0.26325664376083102	concordant	Gene not DE	Protein not DE	No DS	-0.25	FALSE			FALSE	FALSE	TRUE	other
FGD4	ENSG00000139132	-0.110227	16.2745	-1.21883	0.24526264871026801	0.43257745278192899	-6.40905	0.336071	3348.7	0.189587	1.77264	7.6287666401465296E-2	0.20059386907162799	discordant	Gene not DE	Protein not DE	No DS	0.095	FALSE			FALSE	FALSE	TRUE	other
DAD1	ENSG00000129562	-0.0859166	15.3991	-1.21761	0.24571196031409701	0.43299241787057402	-6.41048	0.0749763	3285.65	0.0689434	1.0875	0.27681372573909202	0.480950910593123	discordant	Gene not DE	Protein not DE	DS	-0.409	TRUE			FALSE	FALSE	FALSE	other
LMAN2	ENSG00000169223	-0.0494153	17.7141	-1.21721	0.245857706265009	0.43306063541498702	-6.41095	0.121219	3314.57	0.0491426	2.46667	1.36376193208297E-2	5.5431739636063598E-2	discordant	Gene not DE	Protein not DE	No DS					FALSE	FALSE	TRUE	other
MOCS3	ENSG00000124217	0.145205	13.98	1.21599	0.246307195972889	0.433663583510143	-6.41237	-0.0644067	655.071	0.0834724	-0.771593	0.44035566099326201	0.642583133860815	discordant	Gene not DE	Protein not DE	No DS					FALSE	TRUE	FALSE	other
PPP2R1A	ENSG00000105568	-0.0924722	18.7804	-1.21526	0.24657532825534301	0.43388294691526702	-6.41322	-0.127732	28414.6	0.0403065	-3.16902	1.5295592576057E-3	9.3592151815558005E-3	concordant	Gene DE	Protein not DE	No DS	0.007	FALSE			FALSE	FALSE	FALSE	other
DPP10	ENSG00000175497	0.193388	14.6898	1.21507	0.246646262458011	0.43388294691526702	-6.41345	0.0204015	1715.95	0.061544	0.331495	0.74027062061538496	0.85978229774621595	concordant	Gene not DE	Protein not DE	No DS	0.667	FALSE			FALSE	FALSE	TRUE	other
LYPLAL1	ENSG00000143353	-0.195541	14.3751	-1.21193	0.247803940437202	0.43573000565359399	-6.4171	0.31425	387.906	0.115711	2.71581	6.6113112702637002E-3	3.1189050897678001E-2	discordant	Gene DE	Protein not DE	DS	-0.318	FALSE	-0.271828	TRUE	FALSE	FALSE	TRUE	other
MRPS2	ENSG00000122140	-0.0878851	15.5339	-1.21067	0.24826894833547999	0.43617539157451102	-6.41857	0.0213722	2500.51	0.0571644	0.373874	0.70849842628980497	0.84121057817311995	discordant	Gene not DE	Protein not DE	No DS	-0.011	FALSE			FALSE	FALSE	FALSE	other
SDR39U1	ENSG00000100445	-0.106467	15.2626	-1.21066	0.24827284399310401	0.43617539157451102	-6.41858	-0.0426386	2986.07	0.0529563	-0.805165	0.42072423857197699	0.625410161593276	concordant	Gene not DE	Protein not DE	No DS	0.379	FALSE			FALSE	FALSE	FALSE	other
GSTP1	ENSG00000084207	-0.109114	20.4649	-1.20949	0.24870871491167101	0.43675150196728302	-6.41995	-0.342543	3465.27	0.0532506	-6.43266	1.25389689053681e-10	3.7840487595483e-09	concordant	Gene DE	Protein not DE	No DS	0.5	FALSE			FALSE	FALSE	TRUE	other
NOP58	ENSG00000055044	0.0647347	18.2704	1.20853	0.24906169254183999	0.43718160868732497	-6.42105	0.0127876	2541.15	0.053399	0.239472	0.81073968613574798	0.902838775536139	concordant	Gene not DE	Protein not DE	No DS	-0.058	FALSE			FALSE	TRUE	TRUE	other
RPS9	ENSG00000170889	-0.0666531	19.3412	-1.20809	0.24922519533881399	0.43727889867339198	-6.42156	0.207618	15695	0.0468051	4.4358	9.17317994952618e-06	1.12385145695E-4	discordant	Gene DE	Protein not DE	No DS	-0.043	FALSE			FALSE	TRUE	TRUE	other
PDPK1	ENSG00000140992	0.0710583	15.645	1.20779	0.249337874542577	0.43728697026409402	-6.42192	-0.0793323	5681.99	0.0502479	-1.57882	0.114377843163104	0.26805725213542803	discordant	Gene not DE	Protein not DE	No DS	0.067	FALSE			FALSE	FALSE	FALSE	other
TPP1	ENSG00000166340	0.223781	15.1376	1.20667	0.24975256422791201	0.43778979909453197	-6.42321	0.0578155	455.68	0.0971964	0.594832	0.55195592623150402	0.73141177180907202	concordant	Gene not DE	Protein not DE	No DS	-0.133	FALSE			FALSE	FALSE	TRUE	other
BPGM	ENSG00000172331	0.0727028	15.5614	1.20644	0.24984099014070099	0.43778979909453197	-6.42349	0.028081	2326.82	0.0528379	0.531456	0.595103071044222	0.76053301551712604	concordant	Gene not DE	Protein not DE	No DS	0.02	FALSE			FALSE	FALSE	FALSE	other
RAB10	ENSG00000084733	-0.173431	19.7861	-1.20436	0.25061267108315999	0.43895189056383799	-6.42589	-0.0191351	8652.04	0.0588404	-0.325203	0.74502741689191498	0.86261393016796795	concordant	Gene not DE	Protein not DE	No DS	-0.003	FALSE			FALSE	FALSE	TRUE	other
CTPS2	ENSG00000047230	-0.0614453	16.7012	-1.20353	0.25092307337948699	0.43930538939567498	-6.42685	-0.0151627	1673.24	0.0575054	-0.263674	0.79203110023176404	0.891926670368547	concordant	Gene not DE	Protein not DE	No DS	0.043	FALSE			FALSE	FALSE	FALSE	other
TDRKH	ENSG00000182134	0.162772	13.76	1.20274	0.25121995232751299	0.43947780111914603	-6.42777	-0.100889	1706.06	0.058223	-1.73281	8.3129443633018205E-2	0.21421065391983399	discordant	Gene not DE	Protein not DE	No DS	0.157	FALSE			FALSE	FALSE	FALSE	other
UBA2	ENSG00000126261	-0.0786703	17.9959	-1.20269	0.25123879238472202	0.43947780111914603	-6.42783	0.0559136	6139.05	0.048536	1.152	0.249320621265429	0.44860404012037097	discordant	Gene not DE	Protein not DE	No DS	0.167	FALSE			FALSE	FALSE	TRUE	other
PPM1F	ENSG00000100034	0.129634	14.7592	1.20183	0.25156025956678801	0.43955494021695701	-6.42883	-0.0995098	2824.87	0.0543839	-1.82977	6.7284889463334704E-2	0.18270195671841999	discordant	Gene not DE	Protein not DE	No DS	-0.333	FALSE			FALSE	FALSE	FALSE	other
DPY19L3	ENSG00000178904	-0.0939653	14.9112	-1.20172	0.25160091700020398	0.43955494021695701	-6.42895	0.183605	2002.25	0.0730383	2.51382	1.1943115961924501E-2	5.0107368961644201E-2	discordant	Gene not DE	Protein not DE	No DS	-0.083	FALSE	-0.113905	FALSE	FALSE	FALSE	TRUE	other
GRK2	ENSG00000173020	-0.139351	16.2612	-1.19888	0.25266543708519101	0.44121034028773498	-6.43223	-0.123755	6539.97	0.0517553	-2.39116	1.6795433424698299E-2	6.5411936263958997E-2	concordant	Gene not DE	Protein not DE	No DS	0.008	FALSE			FALSE	FALSE	TRUE	other
NPLOC4	ENSG00000182446	-0.353217	15.4543	-1.19846	0.25282098325438601	0.44129150053806898	-6.43271	0.111711	4236.66	0.0469589	2.37891	1.7363886634752902E-2	6.7152632952352798E-2	discordant	Gene not DE	Protein not DE	No DS	0.667	FALSE	-0.145648	FALSE	FALSE	FALSE	TRUE	other
ADPRHL2	ENSG00000116863	0.114797	15.2633	1.19754	0.253166646312734	0.441516115670267	-6.43377	-0.0920976	1472.71	0.0672433	-1.36962	0.170806666741639	0.350028949928819	discordant	Gene not DE	Protein not DE	No DS					FALSE	FALSE	FALSE	other
RBM39	ENSG00000131051	0.071692	17.9063	1.19754	0.25316791605413302	0.441516115670267	-6.43378	0.0372516	11717.4	0.0487765	0.76372	0.445034186136606	0.64604529435004499	concordant	Gene not DE	Protein not DE	No DS	-0.031	FALSE			FALSE	TRUE	TRUE	other
TCOF1	ENSG00000070814	0.220806	14.2731	1.19698	0.25337761583156798	0.44153251816582101	-6.43442	0.0850855	3892.65	0.0529896	1.6057	0.10833917657645201	0.25788085571344199	concordant	Gene not DE	Protein not DE	No DS	0.15	FALSE			FALSE	TRUE	FALSE	other
CCDC51	ENSG00000164051	0.134264	14.1835	1.19693	0.25339557765225801	0.44153251816582101	-6.43447	0.0384833	1070.59	0.0671864	0.572784	0.56679072244889905	0.74244022105190899	concordant	Gene not DE	Protein not DE	No DS	0.019	FALSE			FALSE	FALSE	FALSE	other
ANAPC5	ENSG00000089053	0.296613	13.4718	1.1396	0.27746822070899202	0.465806168451042	-6.43484	0.0817743	5392.56	0.0520869	1.56996	0.116424454751008	0.27161294211273201	concordant	Gene not DE	Protein not DE	No DS	0.667	FALSE			FALSE	FALSE	TRUE	other
UBFD1	ENSG00000103353	-0.0828961	16.6872	-1.19638	0.25360270523108502	0.44170320506455801	-6.43511	-0.112015	7922.39	0.0443465	-2.52591	1.1539967655488899E-2	4.8827744587670398E-2	concordant	Gene DE	Protein not DE	No DS	0.091	FALSE			FALSE	FALSE	FALSE	other
SH3GLB2	ENSG00000148341	-0.153781	15.3548	-1.19407	0.25447252724004499	0.44287957483999202	-6.43777	-0.166417	4339.17	0.0510798	-3.25798	1.1220935275596E-3	7.2272720264774E-3	concordant	Gene DE	Protein not DE	No DS	-0.18	FALSE			FALSE	FALSE	FALSE	other
MAP2K7	ENSG00000076984	-0.148439	14.275	-1.19401	0.254497036950811	0.44287957483999202	-6.43784	-0.0991127	2755.37	0.0530819	-1.86717	6.1878546427117202E-2	0.17133750998380601	concordant	Gene not DE	Protein not DE	No DS	-0.03	FALSE			FALSE	FALSE	TRUE	other
AGL	ENSG00000162688	0.115429	14.703	1.19339	0.254729938519344	0.44305044727425502	-6.43855	-0.0952832	1271.49	0.0755699	-1.26086	0.20735870360069	0.398246120380501	discordant	Gene not DE	Protein not DE	No DS	-0.139	FALSE			FALSE	FALSE	FALSE	other
EDC4	ENSG00000038358	0.0955079	15.8485	1.19317	0.25481423401067499	0.44305044727425502	-6.43881	-0.0242067	4589.25	0.0531021	-0.455851	0.64849712630991996	0.80011854220877499	discordant	Gene not DE	Protein not DE	No DS	-0.01	FALSE			FALSE	TRUE	TRUE	other
ABRAXAS2	ENSG00000165660	0.136405	14.2067	1.19257	0.25503926590382497	0.44325123275209399	-6.43949	-0.00370293	1291.45	0.0597428	-0.0619812	0.950577815031863	0.97711283972435603	discordant	Gene not DE	Protein not DE	No DS					FALSE	FALSE	TRUE	other
LACTB	ENSG00000103642	-0.354129	14.0612	-1.19174	0.25535420856831398	0.44335949249920098	-6.44045	-0.0528673	576.063	0.0852981	-0.619794	0.53539325709413899	0.71953301516220203	concordant	Gene not DE	Protein not DE	No DS					FALSE	FALSE	FALSE	other
EMC6	ENSG00000127774	-0.162039	13.5963	-1.19157	0.25541872924071801	0.44335949249920098	-6.44064	0.234436	1707.67	0.0669821	3.49997	4.6530509268220003E-4	3.4928732083057E-3	discordant	Gene DE	Protein not DE	No DS					FALSE	TRUE	FALSE	other
PYGB	ENSG00000100994	-0.0716471	19.4029	-1.19154	0.25543029585161597	0.44335949249920098	-6.44068	-0.0196821	14188.5	0.0460751	-0.427174	0.66925245251250298	0.81512853423085996	concordant	Gene not DE	Protein not DE	No DS	-0.005	FALSE			FALSE	FALSE	TRUE	other
VARS	ENSG00000204394	0.0576562	18.7984	1.19086	0.25568763821909801	0.44361585944874399	-6.44146	0.121334	5464.19	0.0488888	2.48183	1.30708696542886E-2	5.3713258351553501E-2	concordant	Gene not DE	Protein not DE	No DS					FALSE	FALSE	TRUE	other
TRMT5	ENSG00000126814	0.114015	14.405	1.19035	0.25588080290675003	0.44376070662696498	-6.44204	0.0747765	891.466	0.0794488	0.941192	0.34660662026043598	0.55399519473474501	concordant	Gene not DE	Protein not DE	No DS					FALSE	FALSE	TRUE	other
ATG9A	ENSG00000198925	0.273749	13.1693	1.18916	0.25633067577166702	0.44435043452106399	-6.4434	-0.07468	1497.34	0.0665427	-1.12229	0.26174078006475998	0.463838340492569	discordant	Gene not DE	Protein not DE	No DS	-0.269	FALSE			FALSE	FALSE	FALSE	other
ROGDI	ENSG00000067836	0.150764	15.3291	1.18846	0.25659657382338602	0.44462087267212802	-6.44421	-0.012493	2010.3	0.0568954	-0.219579	0.82619909915818002	0.91150961925746699	discordant	Gene not DE	Protein not DE	No DS	-0.104	FALSE			FALSE	FALSE	TRUE	other
GPT2	ENSG00000166123	-0.21641	13.6281	-1.14858	0.273894447502463	0.46116393449644799	-6.44498	-0.00624756	3248.33	0.0573256	-0.108984	0.91321545563277096	0.95766580230745502	concordant	Gene not DE	Protein not DE	No DS	0.048	FALSE			FALSE	FALSE	FALSE	other
STAM	ENSG00000136738	0.132132	14.2001	1.18746	0.25697569256363301	0.445087179842662	-6.44535	0.0609809	3296.23	0.0560097	1.08876	0.276261263395219	0.48074848008896598	concordant	Gene not DE	Protein not DE	No DS	-0.5	FALSE			FALSE	FALSE	TRUE	other
HMBS	ENSG00000256269	-0.149795	14.6207	-1.18698	0.25716115593121502	0.44521781638754598	-6.44591	-0.0343701	971.091	0.0717939	-0.478733	0.632128513428179	0.78785710635821504	concordant	Gene not DE	Protein not DE	No DS	0.4	FALSE			FALSE	FALSE	FALSE	other
MRPL19	ENSG00000115364	-0.174294	15.7811	-1.18641	0.25737733369423599	0.44540149363852799	-6.44656	0.111481	930.932	0.0720037	1.54827	0.121557014189404	0.27929032510075003	discordant	Gene not DE	Protein not DE	No DS	-0.042	FALSE			FALSE	FALSE	TRUE	other
EEF1B2	ENSG00000114942	0.145275	18.1533	1.18362	0.258440514443178	0.44697277417048198	-6.44975	0.204122	19036.5	0.0471744	4.32695	1.51185274622206e-05	1.7602898251570001E-4	concordant	Gene DE	Protein not DE	No DS	0.667	FALSE			FALSE	TRUE	FALSE	other
SRP19	ENSG00000153037	-0.113512	14.1168	-1.18335	0.25854339601019	0.44697277417048198	-6.45005	0.012452	957.199	0.0766291	0.162497	0.87091455416504004	0.93506767301673499	discordant	Gene not DE	Protein not DE	No DS	0.5	FALSE			FALSE	FALSE	TRUE	other
BAG1	ENSG00000107262	0.197314	15.3398	1.18316	0.25861672376003397	0.44697277417048198	-6.45027	-0.0302436	5184.35	0.0463532	-0.652461	0.51410372924724101	0.70256305883159798	discordant	Gene not DE	Protein not DE	No DS	0.006	FALSE			FALSE	TRUE	FALSE	other
PPAT	ENSG00000128059	-0.056446	15.999	-1.1827	0.25879258385944198	0.44708573624906101	-6.4508	0.0537765	1964.52	0.0683935	0.786281	0.431702820468158	0.635173436424606	discordant	Gene not DE	Protein not DE	No DS	-0.01	FALSE			FALSE	FALSE	FALSE	other
LRRC8A	ENSG00000136802	0.17675	14.3271	1.18127	0.259337843303037	0.44783649765432598	-6.45242	-0.0849832	4232.15	0.0550176	-1.54466	0.12242949577804201	0.28059092144181003	discordant	Gene not DE	Protein not DE	No DS	-0.667	FALSE			FALSE	FALSE	FALSE	other
RUVBL1	ENSG00000175792	0.0614697	19.0114	1.18017	0.25976034151453398	0.44837471918421601	-6.45368	0.116522	4017.88	0.0530182	2.19778	2.7964794522544301E-2	9.6284909717064299E-2	concordant	Gene not DE	Protein not DE	No DS	0.025	FALSE			FALSE	FALSE	TRUE	other
NT5C3A	ENSG00000122643	0.25684	13.6818	1.17961	0.25997720254939899	0.44855768081657499	-6.45433	0.0143788	1739.06	0.0654943	0.219543	0.82622736457150303	0.91150961925746699	concordant	Gene not DE	Protein not DE	No DS	0.075	FALSE			FALSE	FALSE	FALSE	other
HDGFL3	ENSG00000166503	-0.206084	18.5989	-1.17734	0.26084729632235398	0.44915614697796002	-6.4569	0.0392963	10716.7	0.0523126	0.751183	0.45254232262058403	0.65172453652757001	discordant	Gene not DE	Protein not DE	No DS	-0.032	FALSE			FALSE	FALSE	TRUE	other
GLMN	ENSG00000174842	0.126184	14.3825	1.17731	0.26085981512248302	0.44915614697796002	-6.45694	0.0077659	455.536	0.116726	0.0665308	0.94695520603769801	0.97564115685553499	concordant	Gene not DE	Protein not DE	DS	0.28	TRUE	0.236702	TRUE	FALSE	FALSE	TRUE	other
LHPP	ENSG00000107902	-0.288816	14.0843	-1.177	0.26097846581756601	0.44915614697796002	-6.45729	-0.603592	429.263	0.099983	-6.03695	1.57055060676035e-09	4.158666017933e-08	concordant	Gene DE	Protein not DE	No DS	0.133	FALSE			FALSE	FALSE	FALSE	other
PITPNM1	ENSG00000110697	0.0867177	14.6928	1.17697	0.26099013879020899	0.44915614697796002	-6.45733	0.134563	10471.4	0.0434079	3.09997	1.9353782280173001E-3	1.1347537274771899E-2	concordant	Gene DE	Protein not DE	No DS	-0.022	FALSE			FALSE	FALSE	TRUE	other
NMD3	ENSG00000169251	0.151291	13.8623	1.17474	0.26184920054996902	0.45008946693875002	-6.45986	0.0433825	1428.09	0.0676392	0.64138	0.52127556043182499	0.70772253354360504	concordant	Gene not DE	Protein not DE	No DS	-0.061	FALSE			FALSE	FALSE	TRUE	other
MTIF2	ENSG00000085760	-0.097762	14.3031	-1.1747	0.26186619010722101	0.45008946693875002	-6.45991	0.0899847	1331.98	0.0631597	1.42472	0.154238781222688	0.32837998590751699	discordant	Gene not DE	Protein not DE	No DS	-1	FALSE			FALSE	FALSE	TRUE	other
HDAC2	ENSG00000196591	-0.0534476	17.6582	-1.17189	0.26295245674523599	0.45145996851296499	-6.4631	0.00957976	13742.7	0.0483385	0.198181	0.84290360067479297	0.92028182653901303	discordant	Gene not DE	Protein not DE	DS	-0.212	TRUE	0.183182	FALSE	FALSE	FALSE	TRUE	other
NUP160	ENSG00000030066	0.123246	15.5787	1.17177	0.26299830592809198	0.45145996851296499	-6.46323	-0.00154444	2975.08	0.0625913	-0.024675	0.98031422487126596	0.99235223625958302	discordant	Gene not DE	Protein not DE	No DS	-0.044	FALSE			FALSE	FALSE	TRUE	other
GTF3C1	ENSG00000077235	0.0943807	15.2499	1.17087	0.263345044373819	0.45186346460410098	-6.46424	-0.130917	7744.69	0.0474918	-2.75663	5.8400517959651998E-3	2.8248712532222199E-2	discordant	Gene DE	Protein not DE	No DS	0.018	FALSE			FALSE	FALSE	TRUE	other
IDI1	ENSG00000067064	-0.159739	14.0328	-1.16988	0.26372877047538201	0.452218296281586	-6.46536	0.200963	6474.82	0.0649668	3.09332	1.9792803529816E-3	1.1567762746493401E-2	discordant	Gene DE	Protein not DE	No DS	-0.021	FALSE			FALSE	FALSE	FALSE	other
MSH2	ENSG00000095002	-0.0839482	15.2355	-1.16976	0.26377537795959999	0.452218296281586	-6.4655	-0.0872364	3078.32	0.0558747	-1.56129	0.11845627914562	0.274402538454524	concordant	Gene not DE	Protein not DE	No DS	-0.053	FALSE			FALSE	FALSE	FALSE	other
SPPL2B	ENSG00000005206	0.185646	13.7018	1.16906	0.26404841476914798	0.45249465741464301	-6.4663	0.0475524	2919.08	0.059397	0.800587	0.42337096622273501	0.62815012674908599	concordant	Gene not DE	Protein not DE	No DS	-0.052	FALSE	-0.107107	FALSE	FALSE	FALSE	TRUE	other
HCCS	ENSG00000004961	-0.138618	14.3136	-1.16793	0.264487534896657	0.45291125539507499	-6.46757	0.0588047	1177.14	0.0726392	0.809545	0.41820178329379398	0.62335379302108496	discordant	Gene not DE	Protein not DE	No DS					FALSE	FALSE	FALSE	other
SON	ENSG00000159140	0.128933	16.096	1.16786	0.26451539705846799	0.45291125539507499	-6.46765	-0.0428236	14825.6	0.0471887	-0.907497	0.36414391563135901	0.57112745718136304	discordant	Gene not DE	Protein not DE	No DS	-0.1	FALSE			FALSE	TRUE	FALSE	other
MCTS1	ENSG00000232119	-0.0874206	17.6284	-1.16673	0.26495406329883697	0.45323042862621399	-6.46893	0.0242718	5418.01	0.0647448	0.374885	0.70774622146682598	0.84080673434591602	discordant	Gene not DE	Protein not DE	No DS	-0.019	FALSE			FALSE	FALSE	TRUE	other
GPS1	ENSG00000169727	0.057301	17.7972	1.16649	0.26504652146943802	0.45323042862621399	-6.4692	-0.0628787	6929.27	0.046811	-1.34325	0.17919206195849	0.36166659468558299	discordant	Gene not DE	Protein not DE	No DS	-0.334	FALSE			FALSE	FALSE	FALSE	other
PLCD4	ENSG00000115556	-0.533529	12.7591	-1.16623	0.26514988249091598	0.45323042862621399	-6.4695	0.0794342	53.9929	0.257542	0.308432	0.75775394569332899	0.87011586531771501	discordant	Gene not DE	Protein not DE	No DS					FALSE	FALSE	FALSE	other
AGFG1	ENSG00000173744	0.25453	14.5275	1.16541	0.26546927078175803	0.45358474222254802	-6.47042	-0.104196	2614.81	0.0637624	-1.63412	0.102232894401001	0.24761838704355801	discordant	Gene not DE	Protein not DE	No DS	0.051	FALSE			FALSE	FALSE	TRUE	other
NPC2	ENSG00000119655	0.27622	14.456	1.16469	0.26574740388360002	0.45370207373161903	-6.47122	0.124203	213.517	0.125488	0.989757	0.32229300149217499	0.52893268888072198	concordant	Gene not DE	Protein not DE	No DS					FALSE	FALSE	FALSE	other
POLR1A	ENSG00000068654	0.16613	13.7438	1.16466	0.26576221323379601	0.45370207373161903	-6.47127	-0.0617699	3938.05	0.0551436	-1.12016	0.26264390683767902	0.46478657093394099	discordant	Gene not DE	Protein not DE	No DS	-0.039	FALSE			FALSE	FALSE	TRUE	other
PSMC2	ENSG00000161057	0.0721268	18.6089	1.16337	0.26626296893532903	0.45436523505370802	-6.47271	0.022168	4637.04	0.0443846	0.499453	0.61746044988839599	0.77694858632772301	concordant	Gene not DE	Protein not DE	No DS	0.004	FALSE			FALSE	FALSE	TRUE	other
SPNS1	ENSG00000169682	-0.14682	16.2292	-1.16285	0.266466754157407	0.45452128470525699	-6.4733	0.135861	58.5589	0.235967	0.575761	0.56477654165859104	0.74116198916139697	discordant	Gene not DE	Protein not DE	No DS	0.247	FALSE			FALSE	FALSE	FALSE	other
BCL2L13	ENSG00000099968	-0.21346	13.8246	-1.16162	0.26694913295232803	0.455152208986565	-6.47469	-0.0275617	2078.56	0.0535255	-0.514926	0.60660440667696003	0.76853098814752696	concordant	Gene not DE	Protein not DE	DS	-0.29	TRUE	-0.145673	FALSE	TRUE	FALSE	TRUE	other
CCDC58	ENSG00000160124	0.346334	12.3798	1.12059	0.28515698826158198	0.47362281383676602	-6.47581	0.102253	442.332	0.106301	0.961924	0.33608774531366697	0.543425723933604	concordant	Gene not DE	Protein not DE	DS	0.161	TRUE			TRUE	FALSE	FALSE	other
UBQLN1	ENSG00000135018	-0.314934	13.6179	-1.15912	0.26793154473488401	0.45634386511042302	-6.4775	-0.088677	9399.81	0.0434486	-2.04096	4.1254347694178801E-2	0.12846374445623601	concordant	Gene not DE	Protein not DE	No DS	0.5	FALSE			FALSE	TRUE	FALSE	other
SNCA	ENSG00000145335	0.126813	15.3502	1.15895	0.26799831161809801	0.45634386511042302	-6.47769	0.176314	13509.7	0.049305	3.57598	3.4891931395449998E-4	2.7399266761889999E-3	concordant	Gene DE	Protein not DE	DS	0.125	TRUE	0.133084	FALSE	FALSE	FALSE	FALSE	other
GYS1	ENSG00000104812	0.347069	15.4875	1.15869	0.26809920103002399	0.45634386511042302	-6.47798	-0.0808287	2216.91	0.0588715	-1.37297	0.169762569905058	0.34886310824955702	discordant	Gene not DE	Protein not DE	No DS	-0.021	FALSE			FALSE	FALSE	FALSE	other
FADS1	ENSG00000149485	-0.263725	12.7665	-1.15747	0.26857745566534502	0.45679613809986702	-6.47935	-0.12209	7839.67	0.0460151	-2.65325	7.9719898892534995E-3	3.6235225901657203E-2	concordant	Gene DE	Protein not DE	No DS	0.013	FALSE			FALSE	FALSE	FALSE	other
COG5	ENSG00000164597	0.285619	14.333	1.15724	0.26866921030512902	0.45679613809986702	-6.47961	0.0165373	1265.67	0.0675907	0.244668	0.80671385114171801	0.89991580730145004	concordant	Gene not DE	Protein not DE	No DS	0.157	FALSE			FALSE	FALSE	FALSE	other
NOLC1	ENSG00000166197	0.149588	15.6202	1.15715	0.26870361064698101	0.45679613809986702	-6.47971	0.00189551	9539.92	0.0427781	0.0443103	0.96465704154283005	0.98481280088356704	concordant	Gene not DE	Protein not DE	No DS	-1	FALSE			FALSE	TRUE	FALSE	other
CHMP4B	ENSG00000101421	0.131748	16.5473	1.15561	0.26931292686479302	0.45763969008607802	-6.48144	-0.0187082	4787.24	0.0455127	-0.411055	0.68103236628480801	0.823670867636488	discordant	Gene not DE	Protein not DE	No DS					FALSE	FALSE	TRUE	other
STX18	ENSG00000168818	-0.199745	13.8632	-1.15486	0.26960741779328101	0.45794778018119903	-6.48228	-0.0593217	1896.81	0.0585115	-1.01385	0.31065550666296898	0.51706870143969896	concordant	Gene not DE	Protein not DE	No DS	0.031	FALSE			FALSE	FALSE	TRUE	other
RBM42	ENSG00000126254	0.130235	14.9313	1.15414	0.26989198867596198	0.45823876885561998	-6.48308	-0.0595326	2318.78	0.0564897	-1.05387	0.29194388928518	0.496609215202238	discordant	Gene not DE	Protein not DE	No DS	-0.052	FALSE			FALSE	TRUE	FALSE	other
PIP4K2C	ENSG00000166908	0.0902421	14.653	1.15362	0.27009571060222898	0.45839230079556198	-6.48366	-0.0391032	1573.58	0.0619924	-0.630773	0.52818871252669797	0.71345022984620698	discordant	Gene not DE	Protein not DE	No DS	0.024	FALSE			FALSE	FALSE	TRUE	other
TOMM22	ENSG00000100216	-0.0988008	15.1209	-1.15281	0.270416177350146	0.458743754112659	-6.48457	0.203618	2960.33	0.0491177	4.14551	3.39055442578324e-05	3.5681238466719997E-4	discordant	Gene DE	Protein not DE	No DS					FALSE	FALSE	FALSE	other
LSM4	ENSG00000130520	0.101649	16.4519	1.15195	0.27075576700846399	0.45894764650640302	-6.48553	0.0615026	4641.62	0.0480516	1.27993	0.200570636649572	0.389216092420334	concordant	Gene not DE	Protein not DE	No DS	0.002	FALSE			FALSE	FALSE	FALSE	other
LTA4H	ENSG00000111144	0.0779841	16.7981	1.15193	0.27076323089737597	0.45894764650640302	-6.48555	-0.113751	1696.87	0.0579887	-1.96161	4.9807898551972901E-2	0.146671976776276	discordant	Gene not DE	Protein not DE	No DS	0.119	FALSE			FALSE	FALSE	TRUE	other
NXF1	ENSG00000162231	0.0625412	16.0446	1.15142	0.27096561218898602	0.45903974602175901	-6.48612	0.0150455	4820.83	0.0523558	0.287369	0.773829498192105	0.88105686051874599	concordant	Gene not DE	Protein not DE	No DS	0.025	FALSE			FALSE	TRUE	TRUE	other
SPTAN1	ENSG00000197694	0.0686483	19.4334	1.15122	0.271044476827974	0.45903974602175901	-6.48634	-0.0127991	75732.3	0.0496816	-0.257622	0.79669901824011802	0.89415740722961601	discordant	Gene not DE	Protein not DE	No DS	-0.734	FALSE	-0.133274	FALSE	FALSE	FALSE	TRUE	other
RPL29	ENSG00000162244	-0.121521	14.9374	-1.15024	0.27143343499533701	0.459495232055813	-6.48744	0.222371	16570.5	0.0510324	4.35744	1.31591246474974e-05	1.551963716508E-4	discordant	Gene DE	Protein not DE	No DS	0.001	FALSE			FALSE	FALSE	TRUE	other
INPP1	ENSG00000151689	0.282884	13.1161	1.14908	0.27189391599125001	0.45990082947349498	-6.48873	-0.0419776	1401.55	0.0589255	-0.712384	0.47622680841584097	0.671841154400865	discordant	Gene not DE	Protein not DE	No DS	0.27	FALSE			FALSE	FALSE	FALSE	other
OGDH	ENSG00000105953	-0.0549608	17.834	-1.14856	0.27210040392531798	0.46005776610189503	-6.48931	-0.145274	3605.88	0.050651	-2.86814	4.1289742491094003E-3	2.12094400023871E-2	concordant	Gene DE	Protein not DE	No DS	-0.043	FALSE	0.118759	FALSE	FALSE	FALSE	TRUE	other
ATM	ENSG00000149311	0.218496	12.8245	1.14779	0.27240913990708499	0.46022539470039697	-6.49018	0.0927428	2601.86	0.0698694	1.32737	0.18438532249206299	0.36919793137604501	concordant	Gene not DE	Protein not DE	No DS	0.333	FALSE			FALSE	FALSE	TRUE	other
RARS	ENSG00000113643	0.0627268	17.9817	1.14759	0.27248699751950201	0.46022539470039697	-6.49039	-0.0845717	2959.22	0.0604829	-1.39827	0.16203110527611	0.33830149501690099	discordant	Gene not DE	Protein not DE	No DS					FALSE	FALSE	TRUE	other
CSNK2B	ENSG00000204435	-0.103062	16.8266	-1.14728	0.27261291658132702	0.46022539470039697	-6.49075	-0.0827249	979.022	0.0791524	-1.04513	0.295960646944675	0.50059612001759002	concordant	Gene not DE	Protein not DE	No DS	-0.5	FALSE			FALSE	FALSE	FALSE	other
CSDE1	ENSG00000009307	-0.0452007	17.3439	-1.14671	0.27283624096676201	0.46034004626835701	-6.49137	0.0473851	35728.4	0.0397411	1.19234	0.23312635227780101	0.42949560378685397	discordant	Gene not DE	Protein not DE	No DS	1	FALSE			FALSE	FALSE	TRUE	other
PLPBP	ENSG00000147471	-0.11345	14.948	-1.14641	0.272957139580144	0.46035205783295602	-6.49171	-0.209259	1444.38	0.0623238	-3.35761	7.862064913363E-4	5.3914586333622004E-3	concordant	Gene DE	Protein not DE	No DS	-0.047	FALSE			FALSE	FALSE	FALSE	other
GBA2	ENSG00000070610	0.142301	13.6859	1.14516	0.27345556080856898	0.46078580044163298	-6.4931	0.0433035	7218.16	0.0438703	0.987079	0.32360383050450098	0.53044003450573796	concordant	Gene not DE	Protein not DE	No DS	0.122	FALSE			FALSE	FALSE	FALSE	other
UGGT1	ENSG00000136731	0.076501	17.7022	1.14511	0.27347421674568201	0.46078580044163298	-6.49315	0.0425571	4090.78	0.0515037	0.826292	0.40863823046848702	0.61391246365683005	concordant	Gene not DE	Protein not DE	No DS	-0.038	FALSE			FALSE	FALSE	TRUE	other
GSR	ENSG00000104687	-0.0514529	17.4697	-1.14491	0.27355597940207699	0.46078580044163298	-6.49338	-0.114306	2107.41	0.0593565	-1.92575	5.4135391230942097E-2	0.155782772627235	concordant	Gene not DE	Protein not DE	No DS	-0.028	FALSE			FALSE	FALSE	TRUE	other
ATRN	ENSG00000088812	-0.10983	14.1523	-1.13943	0.27575041853243498	0.46409575431873201	-6.49946	0.107783	8499.98	0.0437692	2.46253	1.3796180044507E-2	5.6006896090670298E-2	discordant	Gene not DE	Protein not DE	No DS	-0.035	FALSE	-0.113495	FALSE	FALSE	FALSE	FALSE	other
VDAC2	ENSG00000165637	-0.0668227	20.4473	-1.13648	0.27693494080766901	0.46570189962919001	-6.50272	-0.17445	5957.78	0.0649391	-2.68637	7.2233922875095998E-3	3.3508457525867799E-2	concordant	Gene DE	Protein not DE	No DS	0.055	FALSE			FALSE	FALSE	TRUE	other
SEC14L1	ENSG00000129657	-0.165951	14.2866	-1.13586	0.27718439143727303	0.46576933752136901	-6.50341	0.0224372	6910.08	0.0482515	0.465004	0.64192834968785395	0.79470158485977604	discordant	Gene not DE	Protein not DE	DS	0.5	FALSE	0.258494	TRUE	FALSE	FALSE	TRUE	other
VBP1	ENSG00000155959	0.129378	15.8676	1.13581	0.277205280462545	0.46576933752136901	-6.50347	0.0249897	4399.44	0.0496441	0.503377	0.61469952835946495	0.77466340198873296	concordant	Gene not DE	Protein not DE	No DS	0.005	FALSE			FALSE	FALSE	TRUE	other
METTL5	ENSG00000138382	0.192641	13.3189	1.13531	0.27740682099991998	0.465806168451042	-6.50402	-0.00817006	1121.88	0.0786207	-0.103917	0.91723487365863199	0.95969039512758603	discordant	Gene not DE	Protein not DE	No DS	-0.192	FALSE	0.163339	FALSE	FALSE	FALSE	FALSE	other
NAV3	ENSG00000067798	0.278372	12.8879	1.1349	0.27757258332562101	0.465806168451042	-6.50447	0.165315	5858.99	0.0498173	3.31842	9.0528956024329998E-4	6.0612311217435001E-3	concordant	Gene DE	Protein not DE	No DS	0.125	FALSE	-0.130145	FALSE	FALSE	FALSE	TRUE	other
EIF2S1	ENSG00000134001	-0.0573892	18.4238	-1.13407	0.27790910242280598	0.46597624824904699	-6.50539	0.118472	2666.98	0.0596068	1.98756	4.6860461351172902E-2	0.14050940611646201	discordant	Gene not DE	Protein not DE	No DS	0.013	FALSE			FALSE	FALSE	TRUE	other
MRPS36	ENSG00000134056	0.150945	15.4164	1.13388	0.27798612391979	0.46597624824904699	-6.5056	0.125617	1276.22	0.0660177	1.90278	5.7069062806157603E-2	0.161618562030134	concordant	Gene not DE	Protein not DE	No DS	-0.03	FALSE			FALSE	FALSE	TRUE	other
UFSP2	ENSG00000109775	0.205946	14.2415	1.13379	0.27801944223262498	0.46597624824904699	-6.50569	-0.0251621	1352.89	0.0602181	-0.417849	0.67605742088897003	0.81968445552400504	discordant	Gene not DE	Protein not DE	No DS					FALSE	FALSE	TRUE	other
CCDC47	ENSG00000108588	-0.0556165	15.8521	-1.13068	0.27927928902341997	0.467700332528459	-6.50912	0.112152	2281.42	0.0556813	2.01418	4.3990936209594399E-2	0.134387644166898	discordant	Gene not DE	Protein not DE	No DS	-0.007	FALSE			FALSE	FALSE	TRUE	other
UCHL3	ENSG00000118939	-0.290292	13.0588	-1.12925	0.27986084865712302	0.46834571333152297	-6.5107	0.126562	192.818	0.149669	0.845617	0.397766420565562	0.60380317396438599	discordant	Gene not DE	Protein not DE	No DS	-0.016	FALSE			FALSE	FALSE	TRUE	other
PLEC	ENSG00000178209	0.0865319	16.1012	1.12916	0.27989617766574998	0.46834571333152297	-6.5108	-0.131345	8837.11	0.0599612	-2.19049	2.84884099178059E-2	9.7660101403344995E-2	discordant	Gene not DE	Protein not DE	No DS	-0.349	FALSE			FALSE	FALSE	TRUE	other
ZNF532	ENSG00000074657	-0.173118	13.9907	-1.12831	0.28024273182950399	0.46873174575534299	-6.51173	-0.104599	8215.98	0.0507082	-2.06276	3.9135310297477299E-2	0.12362601292162501	concordant	Gene not DE	Protein not DE	DS	0.362	TRUE			FALSE	FALSE	TRUE	other
GFOD2	ENSG00000141098	-0.183071	14.0346	-1.12739	0.28061502271398397	0.46916048838875202	-6.51274	-0.0089705	8325.2	0.0411544	-0.217972	0.82745100953643602	0.91203367181491701	concordant	Gene not DE	Protein not DE	No DS	0.006	FALSE			FALSE	FALSE	TRUE	other
IGHMBP2	ENSG00000132740	0.315468	13.344	1.12706	0.28074868161406602	0.469190072618964	-6.5131	0.0451733	1567.97	0.0676827	0.667427	0.50449912473423597	0.69459595192569201	concordant	Gene not DE	Protein not DE	No DS	0.209	FALSE	0.139619	FALSE	FALSE	FALSE	TRUE	other
RAP2C	ENSG00000123728	-0.293792	14.8355	-1.12452	0.28178454634661998	0.47035154064688001	-6.51589	-0.13584	972.384	0.0803459	-1.69069	9.0896655874899701E-2	0.22796370294809501	concordant	Gene not DE	Protein not DE	No DS					FALSE	FALSE	TRUE	other
ZNF664	ENSG00000179195	0.14814	13.8754	1.12428	0.28188216823121498	0.47035154064688001	-6.51615	0.118526	15380.6	0.0462313	2.56375	1.03548424527412E-2	4.4796321117547701E-2	concordant	Gene DE	Protein not DE	No DS	0.281	FALSE	-0.120649	FALSE	FALSE	FALSE	TRUE	other
CLASP2	ENSG00000163539	-0.130926	17.1595	-1.124	0.28199880293441998	0.47035154064688001	-6.51646	0.0206216	25351.5	0.0501192	0.411451	0.680741589579411	0.82344051548225605	discordant	Gene not DE	Protein not DE	DS	0.114	TRUE	-0.17361	TRUE	FALSE	FALSE	TRUE	other
NECTIN1	ENSG00000110400	0.132076	14.3298	1.12392	0.28203228855771401	0.47035154064688001	-6.51655	0.105828	6706.18	0.043035	2.45911	1.39281314329144E-2	5.6417008076524902E-2	concordant	Gene not DE	Protein not DE	No DS					FALSE	FALSE	TRUE	other
PSMC4	ENSG00000013275	0.048918	18.2536	1.12375	0.28210171817282997	0.47035154064688001	-6.51674	-0.117485	5662.69	0.0560442	-2.09629	3.6056767559369603E-2	0.116450687442406	discordant	Gene not DE	Protein not DE	No DS					FALSE	FALSE	TRUE	other
RNGTT	ENSG00000111880	-0.145659	13.5894	-1.12355	0.28218229748596102	0.47035154064688001	-6.51695	-0.305491	2103.7	0.0675176	-4.52462	6.05037602659465e-06	7.72988507615598e-05	concordant	Gene DE	Protein not DE	DS	-0.307	TRUE	-0.108288	FALSE	FALSE	FALSE	TRUE	other
FAM50A	ENSG00000071859	0.101395	14.5865	1.12336	0.28225742478759902	0.47035154064688001	-6.51716	0.091664	3752.37	0.0578268	1.58515	0.11293262016040299	0.265211822343767	concordant	Gene not DE	Protein not DE	No DS	-0.007	FALSE			FALSE	FALSE	TRUE	other
EML1	ENSG00000066629	-0.0603037	16.208	-1.12306	0.282382588288076	0.47036638625506599	-6.51749	-0.0576033	2833.87	0.0510226	-1.12898	0.25890758287117899	0.46017524459828202	concordant	Gene not DE	Protein not DE	No DS	0.212	FALSE			FALSE	FALSE	TRUE	other
SMARCA1	ENSG00000102038	0.198356	14.2273	1.11961	0.283796891315792	0.47252766348300101	-6.52127	0.0802711	3950.42	0.058465	1.37298	0.16975946654028001	0.34886310824955702	concordant	Gene not DE	Protein not DE	No DS	-0.016	FALSE			FALSE	FALSE	TRUE	other
UBAP2L	ENSG00000143569	0.205451	13.9591	1.11869	0.28417144511508002	0.47295667089083299	-6.52226	-0.146962	11025.9	0.048705	-3.0174	2.5495637164022998E-3	1.4408326172866401E-2	discordant	Gene DE	Protein not DE	DS	0.257	TRUE			FALSE	FALSE	TRUE	other
ACIN1	ENSG00000100813	0.0597268	17.9059	1.11803	0.28444223924192402	0.47321270558093198	-6.52298	0.0888221	15192.4	0.0462776	1.91933	5.4942246030769401E-2	0.157434250945722	concordant	Gene not DE	Protein not DE	No DS	-0.085	FALSE			FALSE	TRUE	TRUE	other
FNDC3A	ENSG00000102531	0.324948	13.7004	1.11715	0.28480607514088102	0.47362281383676602	-6.52394	0.107	3789.51	0.0591364	1.80937	7.0392807646738997E-2	0.18907723279752001	concordant	Gene not DE	Protein not DE	No DS	0.425	FALSE			FALSE	FALSE	TRUE	other
MPHOSPH8	ENSG00000196199	-0.118957	13.9915	-1.11684	0.28493467581091902	0.47362281383676602	-6.52428	0.0842454	5253.58	0.0605575	1.39116	0.164175401819977	0.34121630227605498	discordant	Gene not DE	Protein not DE	No DS	-0.667	FALSE			FALSE	FALSE	TRUE	other
TRIO	ENSG00000038382	-0.167889	17.4486	-1.11656	0.285050476318153	0.47362281383676602	-6.52459	-0.102458	17831.7	0.0471456	-2.17323	2.9762763944342699E-2	0.10074542178851	concordant	Gene not DE	Protein not DE	No DS	0.6	FALSE			FALSE	FALSE	TRUE	other
GAP43	ENSG00000172020	0.117917	19.909	1.11598	0.28528820224930501	0.47364631362359	-6.52522	-0.0703959	87060.9	0.043525	-1.61737	0.105798993653043	0.25341436807732698	discordant	Gene not DE	Protein not DE	DS	0.327	TRUE			TRUE	FALSE	TRUE	other
IPO9	ENSG00000198700	0.0632761	17.7473	1.1155	0.28548380417472802	0.47377664958611598	-6.52574	-0.136263	12179.8	0.0517497	-2.63311	8.4607177547227005E-3	3.7992232871794998E-2	discordant	Gene DE	Protein not DE	No DS	0.089	FALSE			FALSE	FALSE	TRUE	other
LRRC41	ENSG00000132128	0.435461	13.4865	1.05401	0.31336525655243802	0.50332506074282102	-6.52654	-0.175826	4867.28	0.0531346	-3.30907	9.3604860794799997E-4	6.2341217025083003E-3	discordant	Gene DE	Protein not DE	No DS	-0.017	FALSE			FALSE	FALSE	TRUE	other
RAE1	ENSG00000101146	0.0558396	16.9032	1.11439	0.28594179814563597	0.47424537820989099	-6.52694	-0.0922523	3419.31	0.05321	-1.73374	8.2964317226423598E-2	0.21385228386029101	discordant	Gene not DE	Protein not DE	No DS	-0.008	FALSE			FALSE	FALSE	FALSE	other
NACA	ENSG00000196531	-0.068152	18.1792	-1.11379	0.28619082232767301	0.47424537820989099	-6.5276	0.142378	20293.6	0.0410261	3.47041	5.1966176980349995E-4	3.8174389213418E-3	discordant	Gene DE	Protein not DE	No DS	-0.25	FALSE			FALSE	TRUE	TRUE	other
PSMD14	ENSG00000115233	0.0894301	16.1372	1.1137	0.28622656899180399	0.47424537820989099	-6.52769	-0.0647365	3900.29	0.0482884	-1.34062	0.180042512763817	0.36289231823739598	discordant	Gene not DE	Protein not DE	No DS	-0.004	FALSE			FALSE	FALSE	TRUE	other
CLUH	ENSG00000132361	0.0951815	14.6405	1.11323	0.286423292620828	0.474362931618449	-6.52821	0.127791	3234.43	0.0480256	2.66089	7.7934955809196996E-3	3.5599837771830602E-2	concordant	Gene DE	Protein not DE	No DS	0.04	FALSE			FALSE	FALSE	FALSE	other
MORC2	ENSG00000133422	0.335053	14.5951	1.11168	0.28706285951313198	0.47522763076519298	-6.52989	-0.188331	4055.07	0.0500786	-3.7607	1.694365118633E-4	1.4725459053786E-3	discordant	Gene DE	Protein not DE	No DS	-0.334	FALSE			FALSE	FALSE	TRUE	other
PPIL3	ENSG00000240344	-0.110487	15.5529	-1.11135	0.28719943238448098	0.47525926520556599	-6.53025	-0.106641	1129.57	0.0774922	-1.37615	0.16877664854636101	0.34761086929941099	concordant	Gene not DE	Protein not DE	No DS	0.521	FALSE	-0.131963	FALSE	FALSE	FALSE	FALSE	other
TMEM41B	ENSG00000166471	-0.0861451	17.3198	-1.10912	0.28812538843357199	0.47633768738437399	-6.53267	0.129942	1020.11	0.0818657	1.58726	0.112453563750394	0.26426426511454498	discordant	Gene not DE	Protein not DE	No DS	-0.069	FALSE			FALSE	FALSE	TRUE	other
PCYT2	ENSG00000185813	-0.0727586	14.873	-1.10893	0.28820431505609201	0.47633768738437399	-6.53288	-0.0387355	3015.09	0.0537386	-0.720812	0.47102490251159301	0.66725479545541599	concordant	Gene not DE	Protein not DE	No DS	0.049	FALSE			FALSE	FALSE	FALSE	other
KPNA4	ENSG00000186432	-0.169695	14.879	-1.10864	0.288323282903518	0.476339731575188	-6.53319	-0.211793	3189.27	0.0555032	-3.81587	1.357055212838E-4	1.2110078185287E-3	concordant	Gene DE	Protein not DE	No DS	0.023	FALSE			FALSE	TRUE	TRUE	other
MVB12B	ENSG00000196814	0.193238	13.4109	1.10774	0.28869916416759001	0.47676604825390601	-6.53417	-0.264728	7341.16	0.0444452	-5.95627	2.5806286168005403e-09	6.53799074105161e-08	discordant	Gene DE	Protein not DE	No DS	-0.029	FALSE			FALSE	FALSE	TRUE	other
AK2	ENSG00000004455	0.130495	14.8098	1.10668	0.28913792758927198	0.47685449323226903	-6.53531	-0.0581994	3238.73	0.049145	-1.18424	0.23631934708128299	0.43275568555866301	discordant	Gene not DE	Protein not DE	No DS	0.065	FALSE	0.137101	FALSE	FALSE	FALSE	TRUE	other
RECQL	ENSG00000004700	0.128129	14.1353	1.10643	0.28924167817923502	0.47685449323226903	-6.53558	0.123751	581.909	0.10105	1.22465	0.22070646315667899	0.41518712107748301	concordant	Gene not DE	Protein not DE	No DS	-0.556	FALSE			FALSE	FALSE	FALSE	other
COPZ1	ENSG00000111481	-0.112273	15.1984	-1.10638	0.28926242320926798	0.47685449323226903	-6.53563	-0.0498624	7866.49	0.0536491	-0.929416	0.35267333199988199	0.56013834834884102	concordant	Gene not DE	Protein not DE	No DS	-0.25	FALSE			FALSE	FALSE	TRUE	other
HECW1	ENSG00000002746	0.33597	14.8436	1.1061	0.28938078366984399	0.47685449323226903	-6.53594	0.0735536	5030.87	0.0524452	1.40248	0.16077055352494399	0.33669730542403398	concordant	Gene not DE	Protein not DE	No DS	0.389	FALSE			FALSE	FALSE	FALSE	other
PELP1	ENSG00000141456	-0.158602	16.4359	-1.10602	0.28941437964033101	0.47685449323226903	-6.53603	-0.0896929	3805.61	0.0550681	-1.62876	0.103363018714432	0.24969256595568401	concordant	Gene not DE	Protein not DE	No DS					FALSE	FALSE	FALSE	other
PRPF19	ENSG00000110107	-0.0608655	17.197	-1.10573	0.28953655778079901	0.47685449323226903	-6.53634	-0.0099426	6770.87	0.0503563	-0.197445	0.84347912977032002	0.92039859577529703	concordant	Gene not DE	Protein not DE	No DS	-0.014	FALSE			FALSE	TRUE	FALSE	other
CD59	ENSG00000085063	-0.209997	14.7603	-1.10563	0.28957772858914599	0.47685449323226903	-6.53645	-0.0789671	3580.61	0.054143	-1.45849	0.14470523488471199	0.31505515886506102	concordant	Gene not DE	Protein not DE	No DS	0.025	FALSE			FALSE	FALSE	TRUE	other
GRAMD4	ENSG00000075240	-0.188417	14.094	-1.10489	0.289884402218343	0.47716529348064102	-6.53725	-0.0850539	2767.7	0.0514025	-1.65466	9.7992593733145894E-2	0.24043407731535699	concordant	Gene not DE	Protein not DE	No DS	0.02	FALSE			FALSE	FALSE	TRUE	other
PPP5C	ENSG00000011485	-0.0599737	17.3848	-1.10385	0.29031865691897701	0.47768576083537201	-6.53837	-0.0725553	6108.44	0.0461659	-1.57162	0.11603860698692101	0.27098233441028202	concordant	Gene not DE	Protein not DE	No DS	-0.012	FALSE			FALSE	FALSE	TRUE	other
PRMT6	ENSG00000198890	0.0812241	14.7378	1.10354	0.29044944208809997	0.47770668401969701	-6.53871	-0.301463	1791.78	0.0620015	-4.86219	1.16091749655181e-06	1.74690949045747e-05	discordant	Gene DE	Protein not DE	No DS					FALSE	FALSE	FALSE	other
TRIOBP	ENSG00000100106	0.225747	12.5681	1.00138	0.338989410588516	0.52833249431476703	-6.54018	0.0717397	2238.21	0.0640825	1.11949	0.262930891076535	0.46514401280209799	concordant	Gene not DE	Protein not DE	DS	-0.196	TRUE	-0.125539	FALSE	FALSE	FALSE	TRUE	other
PLCG1	ENSG00000124181	-0.0571282	17.113	-1.10114	0.29145289104719901	0.479162290604212	-6.54129	0.0736615	11598.3	0.051882	1.41979	0.15566901490756899	0.330268572982367	discordant	Gene not DE	Protein not DE	No DS	-1	FALSE			FALSE	FALSE	TRUE	other
GSTZ1	ENSG00000100577	-0.210112	15.1199	-1.10016	0.29186479247264502	0.479644577719059	-6.54235	-0.128612	602.043	0.0902892	-1.42445	0.154317590868533	0.32848055392199998	concordant	Gene not DE	Protein not DE	No DS	0.114	FALSE			FALSE	FALSE	FALSE	other
PVR	ENSG00000073008	0.994195	13.8765	1.03819	0.32036934568315201	0.51112065977044996	-6.54285	-0.228592	1630.64	0.0588501	-3.8843	1.026237086695E-4	9.4597048019519998E-4	discordant	Gene DE	Protein not DE	No DS	-0.019	FALSE			FALSE	FALSE	FALSE	other
FAM171A2	ENSG00000161682	-0.0803175	15.0025	-1.09938	0.29218992056188597	0.47998392959536701	-6.54319	0.0113889	6790.2	0.0495041	0.230059	0.81804586461123796	0.906871426789297	discordant	Gene not DE	Protein not DE	No DS	0.007	FALSE			FALSE	FALSE	TRUE	other
RAB11FIP2	ENSG00000107560	-0.10613	14.1769	-1.09816	0.29270335153358701	0.480437225275818	-6.5445	0.0486557	2787.16	0.0569896	0.853765	0.39323509856922001	0.59958582829115703	discordant	Gene not DE	Protein not DE	No DS	-0.12	FALSE	-0.11826	FALSE	FALSE	TRUE	TRUE	other
PRICKLE2	ENSG00000163637	0.131441	13.6543	1.0966	0.29335623612476602	0.48131359746991198	-6.54617	0.144298	3129.38	0.0565539	2.55151	1.07257694205036E-2	4.6047321280441401E-2	concordant	Gene DE	Protein not DE	No DS	-0.099	FALSE			FALSE	FALSE	TRUE	other
RANBP3	ENSG00000031823	0.096704	15.2333	1.09558	0.293788870633722	0.48163280817829801	-6.54727	0.0050496	4404	0.0455186	0.110935	0.91166792290460896	0.95702105571487694	concordant	Gene not DE	Protein not DE	No DS	0.424	FALSE			FALSE	FALSE	TRUE	other
PSMD4	ENSG00000159352	0.0528701	17.5272	1.0943	0.29432798175414598	0.482015135157286	-6.54864	0.0570641	9741.22	0.0469328	1.21587	0.224034683913343	0.41942951371939302	concordant	Gene not DE	Protein not DE	No DS	-0.043	FALSE	0.139086	FALSE	FALSE	FALSE	FALSE	other
PTDSS1	ENSG00000156471	0.0974478	14.5096	1.09424	0.29435239773688898	0.482015135157286	-6.54871	0.0389207	5221.44	0.0513613	0.757783	0.44858090600265799	0.64861515533452097	concordant	Gene not DE	Protein not DE	No DS	-0.006	FALSE			FALSE	FALSE	TRUE	other
BRIX1	ENSG00000113460	0.146453	15.5258	1.09406	0.29442797474188598	0.482015135157286	-6.5489	0.162157	1054.51	0.080236	2.02101	4.32791369076602E-2	0.13325461189292201	concordant	Gene not DE	Protein not DE	No DS					FALSE	FALSE	FALSE	other
ZNF768	ENSG00000169957	-0.06126	15.6394	-1.09389	0.29449861940405597	0.482015135157286	-6.54908	0.0622362	3185.83	0.0493737	1.26051	0.20748486017164999	0.398395198764676	discordant	Gene not DE	Protein not DE	No DS					FALSE	TRUE	FALSE	other
QPRT	ENSG00000103485	-0.081097	14.9361	-1.09325	0.29477187911215103	0.48226729595138002	-6.54977	-0.269694	3763.34	0.0492401	-5.47713	4.32284684814687e-08	8.82688765000338e-07	concordant	Gene DE	Protein not DE	No DS	0.033	FALSE			FALSE	FALSE	TRUE	other
CSTB	ENSG00000160213	0.116581	16.7599	1.09288	0.29492523181076802	0.48232315598478798	-6.55016	0.101235	2913.23	0.0551591	1.83534	6.6455908499556099E-2	0.18107994188169499	concordant	Gene not DE	Protein not DE	No DS	0.018	FALSE			FALSE	FALSE	FALSE	other
HNRNPD	ENSG00000138668	0.0649057	20.2143	1.09234	0.29515643377094097	0.48244615893520998	-6.55074	0.0683198	8242.14	0.046745	1.46154	0.14386644835770601	0.31404476914615098	concordant	Gene not DE	Protein not DE	No DS	-0.113	FALSE			FALSE	TRUE	TRUE	other
CAPRIN1	ENSG00000135387	0.199931	16.6641	1.09196	0.29531602110653199	0.48244615893520998	-6.55115	0.0315089	20333.5	0.040288	0.782093	0.434160004756521	0.63722997825991301	concordant	Gene not DE	Protein not DE	No DS	0.5	FALSE			FALSE	TRUE	TRUE	other
CNNM2	ENSG00000148842	0.174452	13.979	1.09171	0.295422869100188	0.48244615893520998	-6.55142	-0.125135	2491.08	0.0532513	-2.3499	1.8778241277999201E-2	7.1262687716346196E-2	discordant	Gene not DE	Protein not DE	No DS	-0.081	FALSE			FALSE	FALSE	TRUE	other
XPNPEP1	ENSG00000108039	-0.0730071	16.9892	-1.09105	0.295702919151627	0.48261960907119	-6.55213	0.0200114	4564.68	0.0496784	0.402819	0.68708155423470496	0.82811965904641005	discordant	Gene not DE	Protein not DE	No DS	0.032	FALSE			FALSE	TRUE	TRUE	other
SMS	ENSG00000102172	0.076596	17.0356	1.09017	0.29607432858883298	0.48303094091549098	-6.55306	0.0683603	5600.35	0.0455125	1.50201	0.13309395127759299	0.29732173526143202	concordant	Gene not DE	Protein not DE	No DS	-0.016	FALSE			FALSE	FALSE	TRUE	other
TIMM21	ENSG00000075336	0.106075	14.0087	1.08958	0.29632510828196201	0.483245218907222	-6.55369	0.0644902	1455.26	0.0624082	1.03336	0.30143508152524501	0.50713873062102299	concordant	Gene not DE	Protein not DE	No DS	-0.031	FALSE			FALSE	FALSE	FALSE	other
UBE4B	ENSG00000130939	0.114399	15.2369	1.08884	0.29663674117692701	0.48355852328841598	-6.55448	-0.089283	4074.87	0.0515697	-1.73131	8.33970250064031E-2	0.21469797075899599	discordant	Gene not DE	Protein not DE	No DS	0.058	FALSE			FALSE	FALSE	TRUE	other
TM7SF2	ENSG00000149809	0.0878759	15.1403	1.08832	0.29685678270180399	0.483722328961538	-6.55503	-0.0797781	6132.91	0.047138	-1.69244	9.0562774018773703E-2	0.22750865509811899	discordant	Gene not DE	Protein not DE	DS	-0.778	TRUE			TRUE	FALSE	FALSE	other
HECTD1	ENSG00000092148	-0.0974732	14.4846	-1.08775	0.29710051635560702	0.48379697359582302	-6.55564	-0.193532	7597.82	0.0489873	-3.95066	7.79371203707957e-05	7.4259646263920005E-4	concordant	Gene DE	Protein not DE	No DS	0.032	FALSE	-0.105055	FALSE	FALSE	FALSE	TRUE	other
LRRC47	ENSG00000130764	0.0621593	17.9155	1.08765	0.29714173983826497	0.48379697359582302	-6.55575	-0.0834569	4707.57	0.051517	-1.61999	0.105234953180426	0.25275974029450998	discordant	Gene not DE	Protein not DE	No DS	0.009	FALSE			FALSE	FALSE	TRUE	other
GNA11	ENSG00000088256	-0.0565386	18.1724	-1.08475	0.29837763773110898	0.48561380621885297	-6.55884	-0.07766	5197	0.0447733	-1.73452	8.2826599736275E-2	0.21360524570046099	concordant	Gene not DE	Protein not DE	No DS	-0.003	FALSE			FALSE	FALSE	TRUE	other
LNPEP	ENSG00000113441	0.214859	13.8176	1.0842	0.29861146741036199	0.48579895341468599	-6.55942	0.0899447	1827.58	0.0749949	1.19934	0.230394284383314	0.42680918153022601	concordant	Gene not DE	Protein not DE	No DS					FALSE	FALSE	TRUE	other
ABLIM2	ENSG00000163995	-0.27816	12.5611	-1.02098	0.32811188883845899	0.519073889945456	-6.56035	-0.217663	1398.19	0.0624202	-3.48706	4.8836352132820002E-4	3.6294540197580999E-3	concordant	Gene DE	Protein not DE	DS	0.246	TRUE			FALSE	FALSE	FALSE	other
DDX1	ENSG00000079785	-0.074819	19.0079	-1.08329	0.29900013875647202	0.48623575619320097	-6.56039	0.000477424	12313.1	0.0444573	0.0107389	0.99143172448470496	0.99743427867531598	discordant	Gene not DE	Protein not DE	No DS	-0.005	FALSE			FALSE	TRUE	TRUE	other
P3H1	ENSG00000117385	0.18799	14.4319	1.08281	0.29920519919334698	0.48637373882534402	-6.5609	-0.0480873	1529.34	0.0582408	-0.825663	0.40899547355442101	0.61406434823950495	discordant	Gene not DE	Protein not DE	No DS	-0.047	FALSE	0.157114	FALSE	FALSE	FALSE	FALSE	other
PPP4R3A	ENSG00000100796	0.101123	13.9041	1.0819	0.29959431622650501	0.48681068411744599	-6.56187	0.174147	3793.15	0.0506685	3.43699	5.8821696154880002E-4	4.2298545150011996E-3	concordant	Gene DE	Protein not DE	No DS	0.105	FALSE			FALSE	FALSE	TRUE	other
PON2	ENSG00000105854	0.111191	14.8838	1.07935	0.30068461437442701	0.48838617011599	-6.56457	0.184305	385.162	0.112387	1.63991	0.10102340260784901	0.24534041429187201	concordant	Gene not DE	Protein not DE	No DS	0.094	FALSE			FALSE	FALSE	TRUE	other
SLC25A10	ENSG00000183048	-0.0935412	14.8632	-1.07906	0.300808696474896	0.48839164764744403	-6.56488	-0.282178	89.9382	0.19168	-1.47213	0.14098572370783699	0.31026308661012902	concordant	Gene not DE	Protein not DE	No DS	0.333	FALSE			FALSE	FALSE	FALSE	other
ALDH18A1	ENSG00000059573	0.119328	15.5006	1.0776	0.30143796287340102	0.48921700673316498	-6.56643	0.0935704	2548.53	0.0528511	1.77045	7.6651588146177299E-2	0.20140670976245101	concordant	Gene not DE	Protein not DE	No DS	-0.03	FALSE			FALSE	FALSE	TRUE	other
EMD	ENSG00000102119	0.103074	14.8005	1.07711	0.301648487739474	0.48936238227502499	-6.56695	-0.0104395	1582.36	0.0612438	-0.170458	0.86465025657094097	0.93115983548806802	discordant	Gene not DE	Protein not DE	No DS	-0.016	FALSE			FALSE	FALSE	FALSE	other
SRP9	ENSG00000143742	0.0927387	17.0041	1.07625	0.30201494524073702	0.48968719357735002	-6.56785	0.330563	7097.34	0.129272	2.55712	1.05543917004073E-2	4.5442289154363102E-2	concordant	Gene DE	Protein not DE	DS	-0.583	TRUE			FALSE	FALSE	TRUE	other
GAK	ENSG00000178950	-0.0969744	14.4812	-1.07608	0.30209076499482601	0.48968719357735002	-6.56804	0.0977278	3908.79	0.0485918	2.0112	4.4304397637768597E-2	0.13506876434897799	discordant	Gene not DE	Protein not DE	No DS	-0.181	FALSE			FALSE	FALSE	TRUE	other
CTDSPL2	ENSG00000137770	0.349273	12.8537	0.880025	0.400373888708634	0.58628764159071001	-6.56865	0.116523	1423.28	0.0831677	1.40106	0.16119627319041299	0.33728769015638699	concordant	Gene not DE	Protein not DE	No DS	-0.076	FALSE			FALSE	TRUE	TRUE	other
STXBP5	ENSG00000164506	-0.419937	12.5895	-0.969864	0.35375573325149601	0.54215746088467998	-6.57107	-0.120214	1464.6	0.0716266	-1.67834	9.3281392955710099E-2	0.23242259685109601	concordant	Gene not DE	Protein not DE	No DS	0.016	FALSE			FALSE	FALSE	FALSE	other
RNF170	ENSG00000120925	0.0788342	15.7876	1.07269	0.30355188175556602	0.49166169478903998	-6.57161	0.149027	1785.85	0.0694224	2.14667	3.18194549361418E-2	0.106196379688278	concordant	Gene not DE	Protein not DE	No DS	0.145	FALSE	-0.120114	FALSE	FALSE	FALSE	FALSE	other
IDE	ENSG00000119912	-0.134617	14.9704	-1.07174	0.30396091796586999	0.49212720051616998	-6.57261	0.0176037	744.27	0.0883663	0.199213	0.84209634133813205	0.92011888563990196	discordant	Gene not DE	Protein not DE	DS	0.172	TRUE			FALSE	FALSE	TRUE	other
SRSF7	ENSG00000115875	0.0718923	19.4398	1.07067	0.30442311763888702	0.492627005157878	-6.57374	0.196871	7927.4	0.0443149	4.44254	8.89012970714018e-06	1.0932528794159999E-4	concordant	Gene DE	Protein not DE	DS	-0.117	TRUE			FALSE	TRUE	TRUE	other
GBA	ENSG00000177628	-0.0647511	16.3369	-1.07016	0.30464625978422599	0.492627005157878	-6.57428	-0.116119	815.796	0.072028	-1.61214	0.106930786238276	0.25541724395078902	concordant	Gene not DE	Protein not DE	No DS	-0.077	FALSE			FALSE	FALSE	FALSE	other
WDR61	ENSG00000140395	0.081468	14.3796	1.06991	0.30475487425438003	0.492627005157878	-6.57454	0.0553484	3031.59	0.0550309	1.00577	0.31452631180665702	0.52092898463944204	concordant	Gene not DE	Protein not DE	No DS	1	FALSE			FALSE	FALSE	FALSE	other
ATAD3B	ENSG00000160072	0.180925	14.1083	1.0699	0.30475664703662098	0.492627005157878	-6.57455	0.0916967	1415.18	0.0699026	1.31178	0.189595148250575	0.375145660941268	concordant	Gene not DE	Protein not DE	No DS	-0.086	FALSE			FALSE	FALSE	FALSE	other
TTYH3	ENSG00000136295	-0.165481	16.0799	-1.06644	0.30625618757142697	0.49485324876756898	-6.57818	-0.0331895	16337.1	0.0415831	-0.798149	0.424784048350966	0.62916573222095096	concordant	Gene not DE	Protein not DE	No DS	0.034	FALSE			FALSE	FALSE	TRUE	other
SRRT	ENSG00000087087	0.0652503	17.0391	1.06356	0.30751122106593398	0.49668279458393899	-6.5812	-0.0111617	5532.68	0.057398	-0.194462	0.84581382598744703	0.92166653645749597	discordant	Gene not DE	Protein not DE	No DS	0.149	FALSE			FALSE	TRUE	TRUE	other
ACAT1	ENSG00000075239	-0.112654	17.5696	-1.06304	0.30773858589140601	0.49685168336657198	-6.58175	0.0647934	3198.24	0.0527532	1.22824	0.219357763986985	0.41359784212407702	discordant	Gene not DE	Protein not DE	No DS	-1	FALSE			FALSE	FALSE	TRUE	other
ARHGDIA	ENSG00000141522	-0.055983	19.3994	-1.061	0.30863020910677202	0.49809247149820501	-6.58388	-0.120572	7630.09	0.0443936	-2.71598	6.6079060928183999E-3	3.1181947204886599E-2	concordant	Gene DE	Protein not DE	No DS	-0.004	FALSE			FALSE	FALSE	FALSE	other
GPSM1	ENSG00000160360	-0.0725352	15.9154	-1.06046	0.30886450779264102	0.498204470355947	-6.58444	-0.0353748	7717.11	0.0446157	-0.792878	0.427849136670237	0.632131473733064	concordant	Gene not DE	Protein not DE	No DS	-0.006	FALSE			FALSE	FALSE	TRUE	other
H1FX	ENSG00000184897	0.0675322	18.6678	1.06028	0.30894587645157501	0.498204470355947	-6.58463	0.0907866	8686.86	0.0463145	1.96022	4.9969964572905402E-2	0.14699102461805899	concordant	Gene not DE	Protein not DE	No DS					FALSE	FALSE	FALSE	other
FRY	ENSG00000073910	-0.175745	13.1974	-1.0579	0.30998667299910598	0.49948591336165499	-6.58711	-0.30694	7048.09	0.0538924	-5.69543	1.23063055297558e-08	2.77517332255497e-07	concordant	Gene DE	Protein not DE	No DS	0.079	FALSE			FALSE	FALSE	FALSE	other
HNRNPL	ENSG00000104824	-0.0761631	19.8482	-1.0579	0.30998742670566398	0.49948591336165499	-6.58711	-0.00479087	5282.11	0.051683	-0.0926974	0.92614399601195196	0.96463050263470396	concordant	Gene not DE	Protein not DE	No DS	-0.056	FALSE			FALSE	TRUE	FALSE	other
VEZT	ENSG00000028203	-0.0722318	15.1022	-1.05713	0.31032615051846102	0.49983264530163002	-6.58792	0.0398872	8143	0.0508439	0.784504	0.43274460413973298	0.63613611803026504	discordant	Gene not DE	Protein not DE	No DS	1	FALSE			FALSE	FALSE	TRUE	other
SSU72	ENSG00000160075	0.0959343	13.9631	1.05548	0.311047670299402	0.50079541346254697	-6.58963	0.108609	4998.3	0.0548044	1.98175	4.7506781270076001E-2	0.14182921042204699	concordant	Gene not DE	Protein not DE	No DS					FALSE	FALSE	TRUE	other
FAM114A2	ENSG00000055147	0.282996	13.2409	1.05459	0.311438400354417	0.50122504687111002	-6.59055	0.398492	1345.63	0.0624173	6.38432	1.7216019434708002e-10	5.12949893030128e-09	concordant	Gene DE	Protein not DE	DS	-1	FALSE	-0.361623	TRUE	FALSE	FALSE	TRUE	other
FAM20B	ENSG00000116199	-0.385434	13.6094	-1.05369	0.311838546269886	0.50166948636499298	-6.5915	0.0294522	4317.27	0.0519497	0.566936	0.57075767655218002	0.744665721684585	discordant	Gene not DE	Protein not DE	No DS	-0.094	FALSE			FALSE	FALSE	TRUE	other
ZNF22	ENSG00000165512	0.146086	15.3763	1.05252	0.31235360823435099	0.50229836999848398	-6.59271	0.324238	1784.44	0.0719498	4.50646	6.59196264856685e-06	8.3374615409493e-05	concordant	Gene DE	Protein not DE	No DS					FALSE	TRUE	FALSE	other
G6PC3	ENSG00000141349	-0.142049	14.7175	-1.05218	0.31250058054310698	0.50233506113524495	-6.59305	-0.22424	3011.4	0.0524335	-4.27665	1.89725752379824e-05	2.141059620221E-4	concordant	Gene DE	Protein not DE	No DS	1	FALSE			FALSE	FALSE	FALSE	other
PPP2R5B	ENSG00000068971	-0.0654899	16.7146	-1.05109	0.312985151318041	0.50291418674852795	-6.59419	0.140579	5653.6	0.0501345	2.80403	5.0467488279720999E-3	2.50916037276857E-2	discordant	Gene DE	Protein not DE	No DS	-0.042	FALSE			FALSE	FALSE	FALSE	other
NR6A1	ENSG00000148200	0.255966	12.6391	0.710052	0.49458514594771003	0.66817578359380803	-6.59737	-0.0957766	1984.66	0.0544995	-1.75738	7.8852338116820103E-2	0.20626495138047099	discordant	Gene not DE	Protein not DE	No DS	-0.041	FALSE	-0.152119	FALSE	FALSE	FALSE	FALSE	other
FTO	ENSG00000140718	-0.127429	17.0921	-1.04705	0.314770610012025	0.50538170163041796	-6.59837	-0.435386	7674.52	0.0466461	-9.3338	1.02138806051902e-20	8.219670485069002e-19	concordant	Gene DE	Protein not DE	No DS	0.5	FALSE			FALSE	FALSE	TRUE	other
POLR2H	ENSG00000163882	0.073124	15.0697	1.04533	0.31553676630211003	0.50641085143131204	-6.60015	0.140724	1901.88	0.0625146	2.25105	2.4382253239858102E-2	8.6848221184367705E-2	concordant	Gene not DE	Protein not DE	No DS	-0.017	FALSE			FALSE	FALSE	TRUE	other
GABRA3	ENSG00000011677	0.135295	14.3142	1.04408	0.316088962237911	0.50709593228175498	-6.60143	-0.187624	5361.88	0.0530265	-3.53831	4.026905404328E-4	3.0863541560623002E-3	discordant	Gene DE	Protein not DE	No DS	-0.131	FALSE			FALSE	FALSE	FALSE	other
RPL35	ENSG00000136942	-0.0762232	17.8507	-1.04318	0.31649066863890901	0.50753913805510298	-6.60236	0.213818	19813	0.0477469	4.47816	7.52878953138332e-06	9.4064031763105e-05	discordant	Gene DE	Protein not DE	No DS	0	FALSE			FALSE	TRUE	FALSE	other
RALGAPA1	ENSG00000174373	-0.0851079	14.6783	-1.0427	0.31670470497726999	0.507681155442961	-6.60285	0.0405565	2792.61	0.0743318	0.545614	0.58533147968280597	0.75450588112065198	discordant	Gene not DE	Protein not DE	DS	-0.438	TRUE			FALSE	FALSE	TRUE	other
KHSRP	ENSG00000088247	0.112079	17.5169	1.04149	0.31724394818655999	0.50818584828439195	-6.6041	0.0353765	8558.68	0.0456193	0.775473	0.43806012572028602	0.64073708873395696	concordant	Gene not DE	Protein not DE	No DS	-0.004	FALSE			FALSE	TRUE	FALSE	other
SNW1	ENSG00000100603	0.100498	15.797	1.04143	0.31727074957152102	0.50818584828439195	-6.60416	0.0609343	4319.74	0.0465619	1.30867	0.190645515918095	0.37645551940448801	concordant	Gene not DE	Protein not DE	No DS	-0.002	FALSE			FALSE	TRUE	FALSE	other
EPHA4	ENSG00000116106	0.166732	13.6207	1.04107	0.31743189900799501	0.50824276350864594	-6.60453	0.543788	958.989	0.0710022	7.65875	1.87756215815192e-14	8.9865708310146e-13	concordant	Gene DE	Protein not DE	No DS					FALSE	FALSE	TRUE	other
RPLP2	ENSG00000177600	0.318887	14.0844	1.04078	0.31756067221281598	0.50824781636592398	-6.60483	0.256591	17751	0.0432121	5.93794	2.8862215331937e-09	7.23406090235739e-08	concordant	Gene DE	Protein not DE	No DS	-0.236	FALSE			FALSE	FALSE	FALSE	other
ERCC2	ENSG00000104884	-0.103583	14.547	-1.03924	0.318247857817127	0.50914623674499604	-6.60641	-0.0149441	3848.89	0.0515198	-0.290065	0.77176616000393605	0.87962267764403101	concordant	Gene not DE	Protein not DE	No DS	0.077	FALSE			FALSE	FALSE	TRUE	other
PPT2	ENSG00000221988	0.178947	14.7768	1.03855	0.31856017532181402	0.50944445428935203	-6.60712	0.20194	1432.62	0.0611699	3.30129	9.6239641845339999E-4	6.3734013722265004E-3	concordant	Gene DE	Protein not DE	No DS	0.167	FALSE			FALSE	FALSE	FALSE	other
SP3	ENSG00000172845	0.264953	12.2753	1.03704	0.31923669107987401	0.50988615753463495	-6.60867	-0.00399394	2940.65	0.061246	-0.0652113	0.94800572865875599	0.97600644188727603	discordant	Gene not DE	Protein not DE	No DS	0.095	FALSE			FALSE	FALSE	TRUE	other
OPA3	ENSG00000125741	-0.144542	14.2587	-1.0368	0.31934046544556699	0.50988615753463495	-6.60891	-0.0945779	1654.21	0.0591519	-1.5989	0.10984267047011401	0.26010199352486002	concordant	Gene not DE	Protein not DE	No DS					FALSE	FALSE	FALSE	other
SAMD14	ENSG00000167100	0.196682	13.4124	1.03532	0.32000708854006099	0.51074898628524101	-6.61043	0.0936595	9571.03	0.0479768	1.95218	5.0916427985695498E-2	0.14892125391789801	concordant	Gene not DE	Protein not DE	No DS	0.445	FALSE			FALSE	FALSE	TRUE	other
PLCL1	ENSG00000115896	-0.961122	16.3543	-1.03412	0.32054376755205199	0.51112065977044996	-6.61165	0.420856	5057.17	0.0539158	7.80579	5.9128020616244e-15	2.92568049813436e-13	discordant	Gene DE	Protein not DE	No DS	-0.227	FALSE			FALSE	FALSE	TRUE	other
CBX3	ENSG00000122565	0.0972308	16.3549	1.03378	0.32069580477318299	0.51112065977044996	-6.612	0.101254	12683.9	0.123515	0.819774	0.41234472359621299	0.61753907382585604	concordant	Gene not DE	Protein not DE	No DS	0.004	FALSE			FALSE	FALSE	TRUE	other
PDK1	ENSG00000152256	-0.0986151	14.5579	-1.03367	0.32074526820493598	0.51112065977044996	-6.61211	-0.193795	731.564	0.07887	-2.45714	1.40046813688694E-2	5.6699100871203202E-2	concordant	Gene not DE	Protein not DE	No DS	-0.167	FALSE			FALSE	FALSE	FALSE	other
EIF4E	ENSG00000151247	-0.0931551	16.796	-1.03326	0.32093303842821402	0.51121853286635999	-6.61254	-0.0787315	3907.66	0.0565909	-1.39124	0.16415255464484901	0.34121630227605498	concordant	Gene not DE	Protein not DE	No DS	-0.043	FALSE			FALSE	FALSE	TRUE	other
EML4	ENSG00000143924	0.0928865	15.9266	1.03087	0.32200939773258103	0.51273121732625804	-6.61498	-0.0483671	3437.47	0.0543282	-0.890275	0.37331829209204398	0.580221155387875	discordant	Gene not DE	Protein not DE	No DS	0.039	FALSE			FALSE	FALSE	FALSE	other
HBS1L	ENSG00000112339	-0.134288	14.161	-1.03031	0.32226089356222098	0.51281781773627599	-6.61554	-0.124122	3294.04	0.0556469	-2.23053	2.5712061336534701E-2	9.0446734725067396E-2	concordant	Gene not DE	Protein not DE	No DS	1	FALSE			FALSE	FALSE	TRUE	other
ANKS1A	ENSG00000064999	0.121094	14.0015	1.03019	0.32231749246567498	0.51281781773627599	-6.61567	-0.125428	6433.9	0.0467987	-2.68017	7.3585708329136001E-3	3.4020179488578703E-2	discordant	Gene DE	Protein not DE	No DS	0.061	FALSE	-0.108913	FALSE	FALSE	FALSE	TRUE	other
GNA12	ENSG00000146535	0.330759	12.2884	0.864443	0.40650966884161499	0.59139264732026497	-6.61636	-0.215236	4657.8	0.0494459	-4.35295	1.34318380590329e-05	1.5807203255559999E-4	discordant	Gene DE	Protein not DE	No DS	-0.01	FALSE			FALSE	FALSE	TRUE	other
FAU	ENSG00000149806	-0.0816949	17.2449	-1.0285	0.32307946385616398	0.51342478820190096	-6.61739	0.27704	13966.7	0.0468706	5.91073	3.40595443414889e-09	8.40835397675523e-08	discordant	Gene DE	Protein not DE	No DS	0.061	FALSE			FALSE	FALSE	FALSE	other
KIAA1841	ENSG00000162929	-0.110996	13.6052	-1.02701	0.32375133871247602	0.51429050507682605	-6.6189	-0.327501	1977.37	0.0830828	-3.94186	8.08527858537816e-05	7.6726022275229997E-4	concordant	Gene DE	Protein not DE	DS	-0.143	FALSE	-0.220949	TRUE	FALSE	FALSE	TRUE	other
IRGQ	ENSG00000167378	-0.105545	16.1071	-1.02661	0.32393440196339801	0.51437935256825296	-6.61931	-0.0751966	6220.5	0.0499104	-1.50663	0.131904576488234	0.29534607640580102	concordant	Gene not DE	Protein not DE	No DS					FALSE	FALSE	FALSE	other
PDCD6IP	ENSG00000170248	0.0845832	16.1604	1.02552	0.32442716363754198	0.51495971128971896	-6.62042	0.151021	3870.55	0.0680393	2.21961	2.6445157021167801E-2	9.2156684953621795E-2	concordant	Gene not DE	Protein not DE	No DS	0.3	FALSE			FALSE	FALSE	TRUE	other
SEL1L	ENSG00000071537	-0.11983	14.2641	-1.02476	0.32477409564909498	0.51530823176323004	-6.62119	0.0832104	4168.85	0.0533024	1.5611	0.118499989004465	0.274402538454524	discordant	Gene not DE	Protein not DE	No DS	0.081	FALSE			FALSE	FALSE	TRUE	other
WDR48	ENSG00000114742	-0.0555773	15.6796	-1.02386	0.32518097711333799	0.51575156150551404	-6.6221	-0.010336	5929.38	0.04698	-0.220007	0.82586539228531297	0.91136091020543197	concordant	Gene not DE	Protein not DE	No DS	-0.014	FALSE			FALSE	FALSE	FALSE	other
NUP98	ENSG00000110713	0.0595427	16.0488	1.02288	0.325627228641235	0.51625696202289795	-6.62309	0.00428801	3450.94	0.0554198	0.0773732	0.93832663087448198	0.970790792731685	concordant	Gene not DE	Protein not DE	No DS	-0.113	FALSE			FALSE	FALSE	FALSE	other
CLIP1	ENSG00000130779	-0.377359	12.7469	-0.6718	0.51757655728193597	0.68699587023946096	-6.62486	-0.26625	5368.45	0.0513248	-5.18756	2.13070639148475e-07	3.78160073827083e-06	concordant	Gene DE	Protein not DE	No DS	1	FALSE			FALSE	FALSE	TRUE	other
HNRNPUL1	ENSG00000105323	-0.0460103	18.2598	-1.01982	0.32701907307477501	0.51826054432453605	-6.62619	-0.0169502	10121.5	0.0436201	-0.388587	0.69758203137101205	0.83476960485588603	concordant	Gene not DE	Protein not DE	No DS	-0.014	FALSE			FALSE	TRUE	FALSE	other
CPNE7	ENSG00000178773	0.0954784	14.1089	1.01917	0.32731773616982701	0.51853075980545105	-6.62685	0.497814	2181.49	0.0606395	8.2094	2.22298985108836e-16	1.26718140226797e-14	concordant	Gene DE	Protein not DE	No DS	-1	FALSE			FALSE	FALSE	FALSE	other
CRNKL1	ENSG00000101343	0.0971343	15.1294	1.0187	0.32753379166226698	0.51866994953641199	-6.62733	0.0603286	1346.07	0.0645641	0.934397	0.35009897335856799	0.55774622470913204	concordant	Gene not DE	Protein not DE	No DS					FALSE	TRUE	TRUE	other
PRDX6	ENSG00000117592	0.0499052	18.179	1.01808	0.32781310389204998	0.51890916210768101	-6.62794	-0.00235384	2674.37	0.054355	-0.043305	0.96545840474841005	0.985273863549471	discordant	Gene not DE	Protein not DE	No DS					FALSE	FALSE	TRUE	other
LRP1	ENSG00000123384	-0.10092	15.6427	-1.01729	0.32817375444401298	0.519073889945456	-6.62874	-0.129458	17497.1	0.06383	-2.02817	4.2542415336679601E-2	0.131473260649178	concordant	Gene not DE	Protein not DE	No DS	-0.031	FALSE			FALSE	FALSE	FALSE	other
SAFB2	ENSG00000130254	0.0925684	15.8228	1.01655	0.32851643305434097	0.51920579949038304	-6.62949	0.0653915	3124.33	0.0495127	1.3207	0.18660068102944699	0.37186494057543401	concordant	Gene not DE	Protein not DE	No DS	-0.034	FALSE			FALSE	TRUE	TRUE	other
ST7	ENSG00000004866	0.0895398	14.5908	1.01633	0.328613595966608	0.51920579949038304	-6.62971	0.0352698	3913.1	0.0580249	0.607839	0.54329395556206395	0.72496601385535298	concordant	Gene not DE	Protein not DE	No DS	0.5	FALSE			FALSE	FALSE	FALSE	other
TELO2	ENSG00000100726	0.198052	13.2722	1.01627	0.32864212864430797	0.51920579949038304	-6.62977	-0.098248	2490.24	0.0589952	-1.66536	9.5841586314457702E-2	0.236904159082026	discordant	Gene not DE	Protein not DE	No DS	-0.056	FALSE			FALSE	FALSE	TRUE	other
SNX24	ENSG00000064652	-0.193638	13.7369	-1.01554	0.32897475911524299	0.51952844472297999	-6.6305	0.107725	635.621	0.0784623	1.37295	0.169767154279449	0.34886310824955702	discordant	Gene not DE	Protein not DE	No DS	-0.038	FALSE			FALSE	FALSE	TRUE	other
PIGU	ENSG00000101464	-0.287733	16.3407	-1.0145	0.32945366396734699	0.51976752781441904	-6.63155	-0.225283	1426.08	0.07248	-3.1082	1.8822786115158001E-3	1.11280654201725E-2	concordant	Gene DE	Protein not DE	No DS	0.037	FALSE			FALSE	FALSE	FALSE	other
SESN2	ENSG00000130766	0.21243	12.9539	1.01448	0.32946328031624	0.51976752781441904	-6.63157	-0.00841048	2291.07	0.0701152	-0.119952	0.90452084851154901	0.95323653678354703	discordant	Gene not DE	Protein not DE	No DS	0.044	FALSE			FALSE	FALSE	FALSE	other
PRKRA	ENSG00000180228	-0.179548	18.1698	-1.01303	0.33012672063564802	0.52053496168816604	-6.63303	0.0378621	3733.96	0.0521316	0.72628	0.46766692948220301	0.66438975262282196	discordant	Gene not DE	Protein not DE	No DS	-0.167	FALSE			FALSE	TRUE	TRUE	other
SLIRP	ENSG00000119705	-0.109452	16.8063	-1.0124	0.33041726327375098	0.52079012357054799	-6.63366	-0.0423447	3273.23	0.0660911	-0.640701	0.52171671702842803	0.70796690542961105	concordant	Gene not DE	Protein not DE	No DS	0.003	FALSE			FALSE	FALSE	FALSE	other
SRR	ENSG00000167720	-0.158774	14.2357	-1.01176	0.33071413587534998	0.52085223579278495	-6.63431	-0.0926144	962.547	0.0692718	-1.33697	0.181231756542265	0.36475196115659703	concordant	Gene not DE	Protein not DE	DS	0.033	FALSE	0.265799	TRUE	FALSE	FALSE	FALSE	other
TPM1	ENSG00000140416	-0.246922	14.0103	-1.01108	0.33102523072470402	0.521076244224152	-6.63499	-0.20975	4502.03	0.0488265	-4.29582	1.74052024155298e-05	1.9829369053140001E-4	concordant	Gene DE	Protein not DE	DS	-0.144	TRUE	-0.144196	FALSE	FALSE	FALSE	FALSE	other
NHP2	ENSG00000145912	0.143809	15.3798	1.01089	0.33111394560066598	0.521076244224152	-6.63518	0.240546	5412.52	0.0484215	4.96775	6.77337805223156e-07	1.07542115554628e-05	concordant	Gene DE	Protein not DE	No DS	0.125	FALSE			FALSE	TRUE	FALSE	other
RHOT2	ENSG00000140983	-0.0735042	14.6801	-1.00754	0.33265453781717302	0.52262344183288201	-6.63853	0.0144233	4665.01	0.0582831	0.24747	0.80454461718922698	0.89855780260103801	discordant	Gene not DE	Protein not DE	No DS	0.088	FALSE			FALSE	FALSE	TRUE	other
RRP9	ENSG00000114767	0.10191	15.102	1.00751	0.33266938760912101	0.52262344183288201	-6.63856	0.143089	1690.24	0.0655433	2.18312	2.9027302493645001E-2	9.89097862911716E-2	concordant	Gene not DE	Protein not DE	No DS					FALSE	TRUE	FALSE	other
CRK	ENSG00000167193	0.0827736	16.467	1.00746	0.33269514201912598	0.52262344183288201	-6.63862	0.0500144	4432.27	0.0531085	0.94174	0.34632553569444902	0.55372285931980603	concordant	Gene not DE	Protein not DE	No DS	-0.003	FALSE			FALSE	FALSE	TRUE	other
CAPNS1	ENSG00000126247	-0.137335	13.5976	-1.00743	0.33270625170498103	0.52262344183288201	-6.63864	-0.180533	8324.62	0.0445802	-4.04963	5.1298102443674e-05	5.1413977278250004E-4	concordant	Gene DE	Protein not DE	No DS	0.001	FALSE			FALSE	FALSE	FALSE	other
GRIPAP1	ENSG00000068400	0.0800083	14.9207	1.00735	0.33274295258564102	0.52262344183288201	-6.63872	0.0273662	6824.81	0.0502806	0.54427	0.586255941306152	0.75482585663533097	concordant	Gene not DE	Protein not DE	No DS	-1	FALSE			FALSE	FALSE	TRUE	other
TMEM132E	ENSG00000181291	-0.148748	13.1324	-1.00689	0.33295491252112602	0.52275342493615595	-6.63918	-0.22424	4524.9	0.0457286	-4.90371	9.40447032375139e-07	1.45106380925777e-05	concordant	Gene DE	Protein not DE	DS	0.12	TRUE			FALSE	FALSE	TRUE	other
HECW2	ENSG00000138411	0.302852	13.2902	1.00659	0.33309599666501699	0.52277207234548495	-6.63948	-0.194451	1593.6	0.070551	-2.75618	5.8481525344895001E-3	2.8271236795852198E-2	discordant	Gene DE	Protein not DE	No DS					FALSE	FALSE	TRUE	other
TTC5	ENSG00000136319	-0.0942379	15.5811	-1.00588	0.33342262950569801	0.52307966496451597	-6.64019	-0.00564041	2602.57	0.0528596	-0.106705	0.91502263930601102	0.95859106300133401	concordant	Gene not DE	Protein not DE	No DS					FALSE	FALSE	FALSE	other
AQR	ENSG00000021776	0.0571846	15.0157	1.00561	0.33355055254781302	0.52307966496451597	-6.64047	0.0103891	2433.11	0.0633442	0.164011	0.86972261295449205	0.93413386567706302	concordant	Gene not DE	Protein not DE	No DS	-0.038	FALSE			FALSE	TRUE	TRUE	other
GNE	ENSG00000159921	0.110169	14.4378	1.00511	0.333780853031164	0.52323802067574199	-6.64096	0.0529643	2100.71	0.0539622	0.981508	0.32634236617880402	0.53298474189787404	concordant	Gene not DE	Protein not DE	No DS	0.091	FALSE			FALSE	FALSE	TRUE	other
APEH	ENSG00000164062	0.0598487	16.4889	1.00436	0.33412693604135901	0.52340714235441499	-6.64171	-0.0388595	4450.34	0.0514015	-0.755998	0.44965047627029697	0.64941601732466503	discordant	Gene not DE	Protein not DE	DS	-0.112	TRUE			FALSE	FALSE	TRUE	other
ABCF2	ENSG00000033050	0.0733634	15.2021	1.00409	0.334252065203205	0.52340714235441499	-6.64198	-0.0823924	1061.55	0.0710986	-1.15885	0.246518905269549	0.44496201890265402	discordant	Gene not DE	Protein not DE	DS	0.046	FALSE	0.291645	TRUE	TRUE	FALSE	TRUE	other
TMEM192	ENSG00000170088	0.1289	13.6236	1.00404	0.33427683041122302	0.52340714235441499	-6.64203	-0.0605128	1239.3	0.0633181	-0.955695	0.33922643632522098	0.546577721577305	discordant	Gene not DE	Protein not DE	DS	0.109	TRUE			FALSE	FALSE	FALSE	other
ZFR	ENSG00000056097	0.0799249	15.515	1.0022	0.33512769950517102	0.524536430250647	-6.64386	-0.0953335	7555.25	0.0524612	-1.81722	6.9183708002758804E-2	0.186653892240147	discordant	Gene not DE	Protein not DE	No DS	0.042	FALSE			FALSE	TRUE	TRUE	other
ZNF771	ENSG00000179965	-0.199914	13.2473	-1.00172	0.33535144592135102	0.52468366210277795	-6.64434	-0.182457	806.683	0.0803455	-2.27091	2.3152667094630999E-2	8.3592992235002606E-2	concordant	Gene not DE	Protein not DE	No DS			-0.103155	FALSE	FALSE	FALSE	FALSE	other
MRPL11	ENSG00000174547	0.0906064	16.1848	1.00084	0.33575979303949999	0.52506943224084501	-6.64521	0.185739	1331.35	0.0637835	2.91201	3.5910605552247998E-3	1.90114289374805E-2	concordant	Gene DE	Protein not DE	No DS	-0.57	FALSE			FALSE	TRUE	FALSE	other
DNAJC7	ENSG00000168259	0.071363	15.2411	1.00039	0.33596881740198797	0.52506943224084501	-6.64566	0.00228239	6931.52	0.0442615	0.0515661	0.95887446279809396	0.982244563027728	concordant	Gene not DE	Protein not DE	No DS	0.123	FALSE			FALSE	FALSE	TRUE	other
NF2	ENSG00000186575	-0.0772796	14.7742	-1.00035	0.33598733565782202	0.52506943224084501	-6.6457	-0.224931	2583.43	0.0710408	-3.16622	1.5443256011712001E-3	9.4284839696647006E-3	concordant	Gene DE	Protein not DE	DS	0.158	TRUE	-0.142475	FALSE	FALSE	FALSE	TRUE	other
PPME1	ENSG00000214517	0.0616841	16.5064	0.999839	0.33622699213346302	0.52524108500849098	-6.64621	-0.0612572	5134.45	0.0499253	-1.22698	0.21983135839854401	0.41411031679046501	discordant	Gene not DE	Protein not DE	No DS	0.022	FALSE			FALSE	FALSE	FALSE	other
GSS	ENSG00000100983	0.0618446	16.2662	0.999515	0.33637755607874498	0.52527348201258295	-6.64653	0.00952652	2225.87	0.0550883	0.172932	0.862704982833017	0.93034212771501301	concordant	Gene not DE	Protein not DE	DS	-0.22	TRUE			TRUE	FALSE	TRUE	other
TMED8	ENSG00000100580	-0.0584465	15.5911	-0.998549	0.33682768907070498	0.52577346835650995	-6.64749	-0.0849273	4839.57	0.0495322	-1.71459	8.6420928303136094E-2	0.220306270178973	concordant	Gene not DE	Protein not DE	No DS	0.045	FALSE			FALSE	FALSE	TRUE	other
PGAP1	ENSG00000197121	-0.220621	13.0774	-0.998246	0.33696918123953301	0.52579147986700703	-6.64779	-0.0365022	4625.83	0.137698	-0.265088	0.79094140385276002	0.89114577084968605	concordant	Gene not DE	Protein not DE	No DS	0.051	FALSE			FALSE	FALSE	TRUE	other
EXOSC1	ENSG00000171311	0.0728015	14.9988	0.995802	0.33810979315078399	0.52736785778260298	-6.65021	0.121836	1336.51	0.0667864	1.82427	6.8111094196124697E-2	0.18439641052403999	concordant	Gene not DE	Protein not DE	No DS	-0.587	FALSE			FALSE	FALSE	FALSE	other
SQLE	ENSG00000104549	-0.112963	13.893	-0.995244	0.338370436946348	0.52757101652598304	-6.65077	0.0246412	10683.4	0.0395361	0.623259	0.53311408626316403	0.71797653438739595	discordant	Gene not DE	Protein not DE	No DS	0.334	FALSE			FALSE	FALSE	TRUE	other
MRPS27	ENSG00000113048	0.0600757	15.6297	0.993576	0.33915094718418998	0.52838072095003197	-6.65241	-0.102743	2350.98	0.0553208	-1.85722	6.3280261703552096E-2	0.174336643125896	discordant	Gene not DE	Protein not DE	No DS	-0.004	FALSE			FALSE	TRUE	TRUE	other
PPP1CB	ENSG00000213639	-0.0490523	17.2922	-0.99326	0.33929875083880001	0.528407523438716	-6.65273	0.301725	3671.69	0.132972	2.26908	2.3263293881316899E-2	8.3863306027575496E-2	discordant	Gene not DE	Protein not DE	No DS	-0.004	FALSE			FALSE	FALSE	TRUE	other
AIFM1	ENSG00000156709	0.0657111	17.4765	0.992976	0.33943183017210299	0.52841138317673297	-6.65301	0.0658444	2032.71	0.0533841	1.23341	0.21742326308197299	0.41131768783469302	concordant	Gene not DE	Protein not DE	No DS	-0.116	FALSE			FALSE	FALSE	FALSE	other
RAB4B	ENSG00000167578	0.130195	14.2366	0.924232	0.374217260815286	0.56181188766554702	-6.65416	-0.485796	20.3616	0.426218	-1.13978	0.254376148729544	0.45501124795085301	discordant	Gene not DE	Protein not DE	No DS	-0.342	FALSE			FALSE	FALSE	FALSE	other
DDI2	ENSG00000197312	0.0758046	14.8463	0.991691	0.34003438352696702	0.52914581375004199	-6.65428	0.0521687	1551.31	0.0678668	0.768692	0.44207605854916399	0.64351504284462102	concordant	Gene not DE	Protein not DE	No DS	-0.073	FALSE			FALSE	TRUE	TRUE	other
GORASP2	ENSG00000115806	-0.122883	14.5683	-0.991062	0.34033002872141499	0.52940226689997905	-6.6549	-0.0655911	3088.27	0.0535392	-1.2251	0.22053607469445499	0.414961689198724	concordant	Gene not DE	Protein not DE	No DS	0.018	FALSE			FALSE	FALSE	FALSE	other
XPC	ENSG00000154767	0.0959657	14.1182	0.990561	0.34056522826805302	0.52956453250289803	-6.65539	-0.0838214	2045.97	0.0628179	-1.33436	0.18208700661538499	0.366115808231325	discordant	Gene not DE	Protein not DE	No DS	-0.033	FALSE			FALSE	FALSE	TRUE	other
RCN2	ENSG00000117906	-0.137176	17.9888	-0.989165	0.341221204192102	0.53038071154869204	-6.65677	0.0613827	6861.69	0.0510591	1.20219	0.22929034214945601	0.42553239284056199	discordant	Gene not DE	Protein not DE	No DS	0.005	FALSE			FALSE	FALSE	TRUE	other
RPS13	ENSG00000110700	-0.0481644	19.3509	-0.988851	0.34136899365244699	0.53040666218041499	-6.65707	0.168939	14294.7	0.0532422	3.17302	1.5086281691238999E-3	9.2528673741133008E-3	discordant	Gene DE	Protein not DE	No DS	0	FALSE			FALSE	TRUE	TRUE	other
BUB3	ENSG00000154473	0.0535368	17.4606	0.987204	0.34214451766989401	0.53140756947884604	-6.65869	0.00716143	3807.43	0.0508658	0.14079	0.88803545279439999	0.94367086593968696	concordant	Gene not DE	Protein not DE	No DS	0.005	FALSE			FALSE	FALSE	FALSE	other
NDN	ENSG00000182636	-0.163057	13.1232	-0.986374	0.34253593524973203	0.53181135610913799	-6.65951	-0.118904	7089.29	0.049097	-2.42181	1.54433934748258E-2	6.1373563465556898E-2	concordant	Gene not DE	Protein not DE	No DS					FALSE	FALSE	TRUE	other
FAF1	ENSG00000185104	0.0768584	15.6789	0.985881	0.342768596766865	0.53196844745636296	-6.65999	-0.0542116	3323.65	0.0498907	-1.08661	0.27721029942716202	0.48134325929754701	discordant	Gene not DE	Protein not DE	No DS	-0.013	FALSE			FALSE	FALSE	TRUE	other
LMAN2L	ENSG00000114988	-0.206402	15.0201	-0.985087	0.34314321539112502	0.53228264461456398	-6.66077	-0.0869669	1067.52	0.0684302	-1.27089	0.203769553752609	0.39378083531075703	concordant	Gene not DE	Protein not DE	No DS	-0.205	FALSE			FALSE	FALSE	TRUE	other
EMC7	ENSG00000134153	0.0746263	15.4082	0.984801	0.34327857585467703	0.53228264461456398	-6.66105	-0.00669064	2791.25	0.0663737	-0.100803	0.91970710329109495	0.96091335293896196	discordant	Gene not DE	Protein not DE	No DS	0.333	FALSE			FALSE	FALSE	TRUE	other
OSBPL1A	ENSG00000141447	-0.183133	14.1289	-0.984616	0.34336571983292402	0.53228264461456398	-6.66123	-0.112389	1868.83	0.0568085	-1.97838	4.7886217413306197E-2	0.142550802316569	concordant	Gene not DE	Protein not DE	No DS	0.4	FALSE			FALSE	FALSE	TRUE	other
ARRB2	ENSG00000141480	-0.0782671	15.4563	-0.983848	0.343728988298171	0.53264170304649605	-6.66199	0.0530373	5331.62	0.0457362	1.15964	0.24619702098961799	0.44459536834083802	discordant	Gene not DE	Protein not DE	No DS	0.5	FALSE			FALSE	FALSE	FALSE	other
NDUFC2	ENSG00000151366	-0.130266	14.6954	-0.983443	0.34392029724337497	0.53273412046198099	-6.66238	0.193377	1145.3	0.0718725	2.69056	7.1332493127215998E-3	3.3146491357755999E-2	discordant	Gene DE	Protein not DE	No DS	0.008	FALSE			FALSE	FALSE	FALSE	other
DCUN1D3	ENSG00000188215	-0.1266	14.047	-0.982307	0.34445800739483301	0.53336283885170099	-6.6635	-0.0172193	735.92	0.0761273	-0.226191	0.82105265507312797	0.90858165325414397	concordant	Gene not DE	Protein not DE	No DS	-0.106	FALSE			FALSE	FALSE	FALSE	other
PHB	ENSG00000167085	0.0717613	18.3201	0.981485	0.34484744411544599	0.53376157570432003	-6.6643	0.0617799	5048.62	0.0480322	1.28622	0.19836699549422801	0.386176949150213	concordant	Gene not DE	Protein not DE	No DS	0.01	FALSE			FALSE	FALSE	FALSE	other
ASS1	ENSG00000130707	0.0581242	15.5752	0.979901	0.34559910413380501	0.53472044945521102	-6.66585	1.01335	2372.97	0.0592243	17.1103	1.24343256753067e-65	6.37919764410969e-63	concordant	Gene DE	Protein not DE	No DS	0.078	FALSE			FALSE	FALSE	TRUE	other
YTHDC2	ENSG00000047188	0.262313	12.3074	0.932988	0.369865076063224	0.55672399469933298	-6.66614	-0.0587196	2893.33	0.065746	-0.893128	0.37178877327258503	0.57881994223006505	discordant	Gene not DE	Protein not DE	No DS	-0.159	FALSE			FALSE	TRUE	TRUE	other
AP3M1	ENSG00000185009	-0.0654644	16.773	-0.979479	0.34579930453621899	0.53482568278040599	-6.66626	-0.100856	3430.89	0.0622212	-1.62093	0.105031898529095	0.252461007050095	concordant	Gene not DE	Protein not DE	No DS	0.206	FALSE			FALSE	FALSE	TRUE	other
PITPNM2	ENSG00000090975	-0.127291	13.5285	-0.978495	0.34626701152768502	0.53534441293122503	-6.66722	-0.154182	4492.03	0.053705	-2.87091	4.0929659818727997E-3	2.10640196001276E-2	concordant	Gene DE	Protein not DE	No DS	-0.229	FALSE			FALSE	FALSE	TRUE	other
RTN4	ENSG00000115310	-0.0933223	18.2958	-0.97754	0.34672110070181	0.53563710326060399	-6.66815	-0.208086	37347.2	0.0475632	-4.37493	1.21473048394095e-05	1.4398722277869999E-4	concordant	Gene DE	Protein not DE	No DS	-0.067	FALSE			FALSE	FALSE	TRUE	other
ZNF579	ENSG00000218891	0.101355	14.5942	0.977071	0.34694408468341698	0.53577701016378099	-6.66861	-0.0930443	1266.97	0.063659	-1.4616	0.14384977617903699	0.31404476914615098	discordant	Gene not DE	Protein not DE	No DS					FALSE	FALSE	FALSE	other
TSR1	ENSG00000167721	0.111767	14.0786	0.976637	0.347151007230249	0.53583841343028304	-6.66903	0.00661561	2901.88	0.051907	0.127451	0.89858321685343601	0.94972256943815403	concordant	Gene not DE	Protein not DE	No DS	-0.025	FALSE			FALSE	TRUE	FALSE	other
RPL37A	ENSG00000197756	0.146645	16.1056	0.976214	0.34735208820763702	0.53583841343028304	-6.66944	0.184128	39589	0.0452501	4.06912	4.71912120023558e-05	4.7882455342559998E-4	concordant	Gene DE	Protein not DE	No DS	-0.086	FALSE			FALSE	FALSE	TRUE	other
ARGLU1	ENSG00000134884	-0.0874821	16.5766	-0.976153	0.34738115630935001	0.53583841343028304	-6.6695	0.15906	21488.6	0.0604656	2.63058	8.5239064725749995E-3	3.82132639432727E-2	discordant	Gene DE	Protein not DE	No DS	0.014	FALSE			FALSE	FALSE	TRUE	other
CAPN1	ENSG00000014216	-0.0598503	16.645	-0.975421	0.34773044812382098	0.53617278700799598	-6.67022	-0.130985	8823.28	0.0442549	-2.95978	3.0786346476935999E-3	1.6796924231035602E-2	concordant	Gene DE	Protein not DE	No DS	0.014	FALSE			FALSE	FALSE	FALSE	other
PPP2R5C	ENSG00000078304	-0.059278	16.5886	-0.974373	0.348230271812485	0.536738925620311	-6.67123	0.0138695	5388.2	0.0473338	0.293015	0.76951100564125696	0.87784463759380904	discordant	Gene not DE	Protein not DE	No DS	1	FALSE	-0.142102	FALSE	FALSE	FALSE	TRUE	other
NAP1L4	ENSG00000205531	0.0481425	18.4444	0.973864	0.34847293174695698	0.53690840892924196	-6.67173	0.0211432	11502.9	0.0424813	0.497706	0.61869161381396898	0.77819952681458204	concordant	Gene not DE	Protein not DE	No DS	1	FALSE			FALSE	FALSE	TRUE	other
ARL2BP	ENSG00000102931	0.341896	13.4792	0.859936	0.40888033344021502	0.59337511804128795	-6.67226	-0.0753624	4545.48	0.0493927	-1.52578	0.12706493110292399	0.28776709243427101	discordant	Gene not DE	Protein not DE	No DS					FALSE	FALSE	TRUE	other
HGS	ENSG00000185359	-0.0499542	16.9899	-0.971643	0.34953504454769901	0.53833985163303699	-6.67388	-0.0579196	5783.96	0.0492374	-1.17633	0.23946196335257999	0.43670818177730603	concordant	Gene not DE	Protein not DE	No DS	0.091	FALSE			FALSE	FALSE	TRUE	other
REEP5	ENSG00000129625	-0.0771533	14.9037	-0.969868	0.35038490427089902	0.53925786457587699	-6.6756	-0.126451	5957.19	0.06095	-2.07467	3.8017386617713797E-2	0.120955704671126	concordant	Gene not DE	Protein not DE	No DS	-0.019	FALSE			FALSE	FALSE	TRUE	other
DLAT	ENSG00000150768	-0.0647624	16.3025	-0.969842	0.35039765842065801	0.53925786457587699	-6.67563	-0.0586495	2901.45	0.0542528	-1.08104	0.27967843990408903	0.48392505774719902	concordant	Gene not DE	Protein not DE	No DS	0.067	FALSE			FALSE	FALSE	FALSE	other
NAA35	ENSG00000135040	-0.0535265	15.3408	-0.96933	0.35064299146754702	0.53943024466832501	-6.67612	0.0518943	1662.34	0.0604466	0.858515	0.39060819490598497	0.59702213348585398	discordant	Gene not DE	Protein not DE	No DS	0.025	FALSE			FALSE	FALSE	FALSE	other
GNL3	ENSG00000163938	0.0789401	14.9627	0.968383	0.35109722070021199	0.53992373810454497	-6.67704	0.176806	4284.59	0.0445063	3.97261	7.10907734884322e-05	6.8618763309989997E-4	concordant	Gene DE	Protein not DE	No DS	-0.05	FALSE			FALSE	TRUE	FALSE	other
WBP2	ENSG00000132471	-0.0553432	16.083	-0.967715	0.35141835845783398	0.54021226379954201	-6.67769	-0.110786	7336.3	0.047115	-2.35139	1.87032419488589E-2	7.1093105597225204E-2	concordant	Gene not DE	Protein not DE	No DS	-0.057	FALSE			FALSE	FALSE	FALSE	other
GOLT1B	ENSG00000111711	-0.346507	16.1883	-0.966099	0.35219502598101698	0.54100630220668799	-6.67925	0.381393	1344.8	0.160744	2.37267	1.7659839402726502E-2	6.7972179492307203E-2	discordant	Gene not DE	Protein not DE	No DS	0.158	FALSE	-0.145568	FALSE	FALSE	FALSE	FALSE	other
CTR9	ENSG00000198730	0.0939399	14.1102	0.966084	0.35220232328532303	0.54100630220668799	-6.67926	0.103592	3378.36	0.056051	1.84817	6.4578224709608598E-2	0.177198849249147	concordant	Gene not DE	Protein not DE	No DS	0.013	FALSE			FALSE	FALSE	FALSE	other
RXRB	ENSG00000204231	0.269287	12.6609	0.896562	0.388204939752961	0.57516221452638705	-6.67951	0.126216	3309.65	0.0544666	2.31731	2.04866873833148E-2	7.6287715062678202E-2	concordant	Gene not DE	Protein not DE	No DS	-0.008	FALSE			FALSE	FALSE	TRUE	other
TMEM163	ENSG00000152128	-0.0785925	17.6305	-0.965392	0.352535581882433	0.54131269992270303	-6.67993	0.0194469	3373.94	0.053335	0.364619	0.71539605296205699	0.844817796106897	discordant	Gene not DE	Protein not DE	No DS	-0.005	FALSE			FALSE	FALSE	TRUE	other
CORO2B	ENSG00000103647	-0.0522487	17.0675	-0.964519	0.35295592390483199	0.54146685052896004	-6.68077	0.12386	7028.7	0.047507	2.6072	9.1284732768256993E-3	4.0492338769426699E-2	discordant	Gene DE	Protein not DE	No DS	0.055	FALSE			FALSE	FALSE	TRUE	other
CLTA	ENSG00000122705	-0.241045	14.0436	-0.964425	0.35300110948007601	0.54146685052896004	-6.68086	-0.0292965	9418.05	0.0439215	-0.667019	0.504759809280795	0.69483831871229396	concordant	Gene not DE	Protein not DE	DS	-0.123	TRUE	0.117709	FALSE	FALSE	FALSE	TRUE	other
SLC12A2	ENSG00000064651	0.0758073	15.1642	0.96435	0.35303745716643498	0.54146685052896004	-6.68093	0.152764	555.442	0.0991727	1.54039	0.12346598932729901	0.28242541662305498	concordant	Gene not DE	Protein not DE	DS	-0.406	TRUE			FALSE	FALSE	TRUE	other
PPP6R3	ENSG00000110075	0.202045	13.5894	0.963179	0.35360223056484003	0.54212755773601395	-6.68206	0.0787569	3663.31	0.0549254	1.43389	0.15160414403470901	0.32441152667072698	concordant	Gene not DE	Protein not DE	No DS	-0.182	FALSE			FALSE	FALSE	TRUE	other
GOLPH3	ENSG00000113384	-0.183497	13.9007	-0.961877	0.35423071589142502	0.54248579669872099	-6.68331	0.0414053	3713.8	0.046634	0.887878	0.374606626281137	0.580993001153293	discordant	Gene not DE	Protein not DE	No DS	-0.003	FALSE			FALSE	FALSE	TRUE	other
METTL9	ENSG00000197006	0.11244	14.5332	0.961862	0.354238130221953	0.54248579669872099	-6.68333	0.0436147	10586	0.0526122	0.828985	0.407113134335503	0.61261011240934504	concordant	Gene not DE	Protein not DE	No DS	-0.097	FALSE			FALSE	FALSE	TRUE	other
NUDT16L1	ENSG00000168101	0.0575746	17.1243	0.961509	0.35440861995439299	0.54254153474667999	-6.68366	-0.0912516	2538.96	0.0556153	-1.64076	0.10084629042335901	0.24512785754816299	discordant	Gene not DE	Protein not DE	No DS	-0.064	FALSE			FALSE	FALSE	TRUE	other
EEF2	ENSG00000167658	-0.058557	19.9967	-0.961055	0.35462785011936199	0.54267181602985504	-6.6841	0.127294	103112	0.0441906	2.88057	3.9695743640592003E-3	2.06033836025168E-2	discordant	Gene DE	Protein not DE	No DS	0.001	FALSE			FALSE	TRUE	FALSE	other
NDC1	ENSG00000058804	-0.148479	13.5469	-0.960284	0.35500114359998503	0.54303766616466498	-6.68484	0.194966	641.048	0.0909281	2.14418	3.2018424226478E-2	0.10667865650472701	discordant	Gene not DE	Protein not DE	No DS	0.167	FALSE			FALSE	FALSE	FALSE	other
TBC1D7	ENSG00000145979	0.271207	12.8473	0.958534	0.35584815458003799	0.54412760144778305	-6.68652	0.0781894	1569.64	0.0566489	1.38025	0.16751077288065	0.34591501363291	concordant	Gene not DE	Protein not DE	No DS	0.133	FALSE			FALSE	FALSE	TRUE	other
CSRP1	ENSG00000159176	0.276423	12.4624	0.736907	0.47882925038604401	0.65362454354316302	-6.68712	1.09534	398.408	0.101674	10.7731	4.61432459807845e-27	5.611360513085481e-25	concordant	Gene DE	Protein not DE	No DS					FALSE	FALSE	FALSE	other
UGDH	ENSG00000109814	0.0682637	15.4561	0.95754	0.35633040837671198	0.54465917351423299	-6.68747	-0.00211978	952.981	0.0707884	-0.0299452	0.97611072728706005	0.99010255235537004	discordant	Gene not DE	Protein not DE	No DS	-0.016	FALSE			FALSE	FALSE	FALSE	other
HS1BP3	ENSG00000118960	-0.162923	13.1094	-0.909809	0.38146392925245398	0.56889165416713205	-6.68761	-0.321319	757.299	0.077066	-4.1694	3.0540221825164e-05	3.2493766798680001E-4	concordant	Gene DE	Protein not DE	DS	-0.274	TRUE			FALSE	FALSE	FALSE	other
AUP1	ENSG00000115307	0.148347	13.8622	0.956963	0.35661030841408897	0.54488115855113495	-6.68802	-0.0711624	4614.59	0.0536682	-1.32597	0.184850045901997	0.36986288923528599	discordant	Gene not DE	Protein not DE	No DS	-0.018	FALSE			FALSE	FALSE	FALSE	other
HMGB1	ENSG00000189403	0.0918322	19.5563	0.956155	0.35700282540412098	0.54527498361082505	-6.6888	0.123198	10530.8	0.0488157	2.52374	1.1611297788560401E-2	4.9066325815906302E-2	concordant	Gene DE	Protein not DE	No DS	0.332	FALSE			FALSE	FALSE	TRUE	other
ATP6V0C	ENSG00000185883	-0.14458	14.6112	-0.955101	0.35751515428596797	0.54575694044078404	-6.6898	-0.844808	476.991	0.366407	-2.30566	2.1129784141053602E-2	7.7952284549140702E-2	concordant	Gene not DE	Protein not DE	No DS	0.005	FALSE			FALSE	FALSE	TRUE	other
LIN28B	ENSG00000187772	-0.0516086	16.7444	-0.954951	0.357588148568591	0.54575694044078404	-6.68995	0.0046703	1560.16	0.0673353	0.0693589	0.94470397985133403	0.97425750595008198	discordant	Gene not DE	Protein not DE	No DS			-0.116436	FALSE	FALSE	TRUE	TRUE	other
ARHGAP12	ENSG00000165322	-0.261181	12.7436	-0.884449	0.394440917649792	0.58096394350602798	-6.6904	0.0774926	2664.02	0.0846222	0.915748	0.35979909260571202	0.56730903796657395	discordant	Gene not DE	Protein not DE	DS	-0.159	FALSE	-0.172178	TRUE	FALSE	FALSE	TRUE	other
NRBP1	ENSG00000115216	-0.240479	14.7173	-0.952693	0.35868748974204201	0.54722834973465295	-6.6921	-0.0345277	6389.27	0.0451226	-0.765197	0.444154361736397	0.64543496749104001	concordant	Gene not DE	Protein not DE	No DS	-0.046	FALSE	0.103491	FALSE	FALSE	FALSE	TRUE	other
EPB41L5	ENSG00000115109	0.184677	13.7666	0.951164	0.35943332168228798	0.54815952488749897	-6.69356	-0.00507104	1965.8	0.0597212	-0.0849118	0.932331501135227	0.96768196092272596	discordant	Gene not DE	Protein not DE	No DS	0.5	FALSE			FALSE	FALSE	TRUE	other
PRR36	ENSG00000183248	0.107874	14.6197	0.950145	0.35993068895178898	0.54863785232765805	-6.69453	-0.190554	2771.32	0.0662683	-2.8755	4.0339040505491001E-3	2.0864714177021199E-2	discordant	Gene DE	Protein not DE	No DS					FALSE	TRUE	FALSE	other
SYNE1	ENSG00000131018	0.0868588	14.7196	0.949966	0.36001816557833199	0.54863785232765805	-6.6947	-0.0753041	13683	0.0660793	-1.1396	0.25445223592740501	0.45504818706102501	discordant	Gene not DE	Protein not DE	DS	-0.157	TRUE	-0.166339	FALSE	TRUE	FALSE	TRUE	other
PFN1	ENSG00000108518	0.0850803	18.9816	0.948496	0.36073726975956399	0.54952672946054004	-6.69609	0.0153951	10671.3	0.0425492	0.361819	0.71748748367498105	0.84613117013807604	concordant	Gene not DE	Protein not DE	No DS					FALSE	FALSE	TRUE	other
ACYP1	ENSG00000119640	-0.108744	15.3536	-0.947324	0.36131080515615499	0.55007235769322704	-6.69721	0.136861	603.18	0.0861317	1.58897	0.11206622240799299	0.26369503672614802	discordant	Gene not DE	Protein not DE	No DS	0.5	FALSE	-0.160873	FALSE	FALSE	FALSE	TRUE	other
NUP88	ENSG00000108559	0.0950878	14.9778	0.947209	0.36136735708072099	0.55007235769322704	-6.69732	0.0786567	2338.36	0.0601459	1.30776	0.19095331967315399	0.376879135498218	concordant	Gene not DE	Protein not DE	No DS	-0.077	FALSE			FALSE	FALSE	TRUE	other
GRK5	ENSG00000198873	-0.0613249	14.9585	-0.946916	0.36151082044910099	0.55008378320310702	-6.69759	0.185489	5628.51	0.0471636	3.93287	8.39360247460001e-05	7.9361618447259998E-4	discordant	Gene DE	Protein not DE	No DS	-0.014	FALSE			FALSE	FALSE	TRUE	other
ATXN10	ENSG00000130638	-0.0889405	16.5098	-0.945806	0.362055343474802	0.55070523296956697	-6.69865	-0.256081	14425.9	0.0529635	-4.83504	1.33115575571717e-06	1.9723451301091e-05	concordant	Gene DE	Protein not DE	DS	-0.667	FALSE	0.372306	TRUE	FALSE	FALSE	TRUE	other
GLUD1	ENSG00000148672	-0.0585787	18.0804	-0.945307	0.36229995575305801	0.55080280347370103	-6.69912	0.0451976	4024.55	0.0515958	0.875992	0.38103418869120298	0.58780664120874604	discordant	Gene not DE	Protein not DE	No DS	-0.02	FALSE			FALSE	FALSE	TRUE	other
UCHL5	ENSG00000116750	0.103569	15.7421	0.94512	0.36239176046638499	0.55080280347370103	-6.69929	0.00926076	1162.62	0.0717358	0.129095	0.89728213553052905	0.94899260230025395	concordant	Gene not DE	Protein not DE	No DS	-0.392	FALSE			FALSE	FALSE	FALSE	other
VAMP2	ENSG00000220205	-0.0691803	16.1303	-0.943681	0.36309884349883298	0.55167026691561305	-6.70066	-0.137633	14401.7	0.0424942	-3.23886	1.2000879685286001E-3	7.6541741178459003E-3	concordant	Gene DE	Protein not DE	No DS					FALSE	FALSE	TRUE	other
EEFSEC	ENSG00000132394	-0.0830091	14.7531	-0.942187	0.36383407470343099	0.55257982967345398	-6.70207	-0.326927	1376.64	0.0716465	-4.56306	5.04139331306795e-06	6.57383272602355e-05	concordant	Gene DE	Protein not DE	No DS	-0.123	FALSE			FALSE	FALSE	FALSE	other
RHBDD2	ENSG00000005486	0.139222	14.8826	0.941007	0.36441520150433698	0.55325474870039304	-6.70318	-0.177816	6318.98	0.0507358	-3.50473	4.5706353580150002E-4	3.4388689584114E-3	discordant	Gene DE	Protein not DE	No DS	0.024	FALSE			FALSE	FALSE	TRUE	other
RMDN3	ENSG00000137824	-0.0787208	15.9147	-0.939768	0.36502611187581602	0.55385255801140898	-6.70435	0.140103	1678.18	0.0594553	2.35644	1.84511448491975E-2	7.0313938019794797E-2	discordant	Gene not DE	Protein not DE	No DS	-0.036	FALSE			FALSE	FALSE	TRUE	other
NUTF2	ENSG00000102898	-0.090711	15.3825	-0.939653	0.36508274152655201	0.55385255801140898	-6.70446	-0.0590635	6630.63	0.0478127	-1.23531	0.21671512280458	0.41026431862117002	concordant	Gene not DE	Protein not DE	No DS	0.333	FALSE			FALSE	FALSE	FALSE	other
GSN	ENSG00000148180	0.094519	14.6376	0.939005	0.365402881369845	0.55413045653013304	-6.70507	0.0578113	166.131	0.146076	0.395762	0.692280696852275	0.83139518655624001	concordant	Gene not DE	Protein not DE	No DS	0.333	FALSE			FALSE	FALSE	TRUE	other
RAB22A	ENSG00000124209	0.0665454	15.5692	0.937471	0.36616077188010898	0.55506960169672004	-6.70651	0.000225874	1642.14	0.0598953	0.00377114	0.99699107414255606	0.99894806078633303	concordant	Gene not DE	Protein not DE	No DS	-0.041	FALSE			FALSE	FALSE	FALSE	other
SEC16A	ENSG00000148396	0.198349	13.4321	0.937197	0.36629654882111801	0.55506960169672004	-6.70677	-0.0133622	6713.25	0.051283	-0.260559	0.79443287598665402	0.89284461491544698	discordant	Gene not DE	Protein not DE	No DS	-0.333	FALSE	-0.134257	FALSE	FALSE	FALSE	TRUE	other
HSP90B1	ENSG00000166598	-0.0455099	20.4513	-0.936112	0.366833624835672	0.55546738251688899	-6.70779	-0.147509	11111.8	0.0424554	-3.47445	5.1190397389880001E-4	3.7685773719718998E-3	concordant	Gene DE	Protein not DE	No DS	0.011	FALSE			FALSE	FALSE	FALSE	other
U2AF2	ENSG00000063244	0.0508675	17.8341	0.935703	0.36703597428144802	0.55556586305377398	-6.70817	-0.0370697	10250.4	0.0449169	-0.825295	0.40920439208507597	0.61423685698643904	discordant	Gene not DE	Protein not DE	No DS	-0.029	FALSE			FALSE	TRUE	TRUE	other
AAMP	ENSG00000127837	-0.102263	13.9372	-0.934649	0.36755845707023099	0.55595830434067095	-6.70916	0.0378681	6025.68	0.0482483	0.784859	0.43253607902978303	0.63606409755328497	discordant	Gene not DE	Protein not DE	No DS	0.005	FALSE			FALSE	FALSE	FALSE	other
DIP2B	ENSG00000066084	-0.0729916	16.2124	-0.934401	0.36768133904488798	0.55595830434067095	-6.70939	0.00054451	6564.28	0.0509926	0.0106782	0.99148017260781296	0.99743427867531598	discordant	Gene not DE	Protein not DE	No DS	0.058	FALSE			FALSE	FALSE	TRUE	other
DHODH	ENSG00000102967	0.0937211	14.2697	0.934348	0.36770746970233198	0.55595830434067095	-6.70944	0.0811806	342.921	0.109619	0.740572	0.458952753486087	0.65707049393747996	concordant	Gene not DE	Protein not DE	No DS	0.189	FALSE			FALSE	FALSE	FALSE	other
TAPT1	ENSG00000169762	-0.0686964	14.5758	-0.933988	0.36788592298276601	0.55596175317320096	-6.70978	0.12376	1085	0.0833848	1.4842	0.13775485684840599	0.30519965322581899	discordant	Gene not DE	Protein not DE	No DS	0.222	FALSE			FALSE	FALSE	TRUE	other
TEX264	ENSG00000164081	-0.270183	13.3327	-0.862346	0.40599551882297102	0.59130952813453597	-6.70993	0.104612	1211.99	0.0695024	1.50515	0.132285094939564	0.29595590128411398	discordant	Gene not DE	Protein not DE	No DS	0.459	FALSE			FALSE	FALSE	TRUE	other
GNB1	ENSG00000078369	-0.0484633	20.1766	-0.93379	0.36798457118087802	0.55596175317320096	-6.70996	-0.0676918	42821.9	0.0401894	-1.68432	9.2119808893519006E-2	0.230459762554517	concordant	Gene not DE	Protein not DE	No DS	-0.389	FALSE	0.118916	FALSE	FALSE	FALSE	TRUE	other
RALB	ENSG00000144118	-0.0466051	17.5912	-0.933229	0.368262910937248	0.55610999560696694	-6.71049	-0.0605557	3505.37	0.0477634	-1.26783	0.20486042652435699	0.39525133649669503	concordant	Gene not DE	Protein not DE	No DS	0.01	FALSE			FALSE	FALSE	TRUE	other
SFXN1	ENSG00000164466	-0.0558054	17.5932	-0.933038	0.36835758483110997	0.55610999560696694	-6.71067	-0.166261	3476.51	0.0478609	-3.47384	5.1305929145409996E-4	3.7753896852544002E-3	concordant	Gene DE	Protein not DE	No DS	-0.021	FALSE			FALSE	FALSE	TRUE	other
PLRG1	ENSG00000171566	0.139695	16.3298	0.932097	0.36882544244056997	0.556377690160342	-6.71155	-0.0143811	3266	0.0545586	-0.263591	0.79209542957136303	0.891926670368547	discordant	Gene not DE	Protein not DE	No DS	-0.005	FALSE			FALSE	FALSE	TRUE	other
GAPVD1	ENSG00000165219	-0.0551604	16.3882	-0.932081	0.36883306436907998	0.556377690160342	-6.71156	-0.0525878	2993.82	0.0577512	-0.910592	0.36251034747412902	0.56969129493513404	concordant	Gene not DE	Protein not DE	DS	0.19	TRUE	0.162069	FALSE	FALSE	FALSE	TRUE	other
SSB	ENSG00000138385	0.0688593	18.123	0.931611	0.36906672680840602	0.556377690160342	-6.712	0.101105	5684.44	0.0475973	2.12417	3.3656105775126802E-2	0.110972542380047	concordant	Gene not DE	Protein not DE	No DS	-0.004	FALSE			FALSE	TRUE	FALSE	other
MRPL40	ENSG00000185608	0.130516	15.3731	0.931575	0.36908495313652001	0.556377690160342	-6.71204	0.0700468	1288.75	0.0651374	1.07537	0.28220920833192797	0.486611550591877	concordant	Gene not DE	Protein not DE	No DS					FALSE	FALSE	FALSE	other
GRK6	ENSG00000198055	-0.175831	13.9965	-0.931106	0.36931821221469502	0.55641725362172401	-6.71248	0.0874826	2595.92	0.051159	1.71001	8.7263310440380201E-2	0.22186801417062399	discordant	Gene not DE	Protein not DE	No DS	-0.008	FALSE			FALSE	FALSE	FALSE	other
NHLRC2	ENSG00000196865	0.129689	15.9302	0.930969	0.36938624400097703	0.55641725362172401	-6.7126	0.156214	740.227	0.0922112	1.69409	9.0248940597372193E-2	0.22702316642229001	concordant	Gene not DE	Protein not DE	No DS					FALSE	FALSE	TRUE	other
HERC4	ENSG00000148634	-0.124735	14.5789	-0.930247	0.369745388908166	0.55672399469933298	-6.71328	-0.0762591	1974.28	0.0643062	-1.18587	0.23567193449618601	0.432100306971621	concordant	Gene not DE	Protein not DE	No DS	-0.45	FALSE			FALSE	FALSE	TRUE	other
DUSP12	ENSG00000081721	0.0879263	14.0512	0.928881	0.37042611925202601	0.55727499970259498	-6.71455	0.0394772	2886.88	0.0524046	0.753315	0.45126064231041202	0.65067754467191397	concordant	Gene not DE	Protein not DE	No DS	-0.167	FALSE			FALSE	FALSE	FALSE	other
PSMA3	ENSG00000100567	0.0603558	17.9948	0.926676	0.37152661391375003	0.55860151612598696	-6.71661	0.0220618	3335.78	0.0622722	0.354281	0.72312839310779498	0.84936673317955702	concordant	Gene not DE	Protein not DE	No DS	0.031	FALSE			FALSE	TRUE	TRUE	other
MAPRE2	ENSG00000166974	-0.0554871	18.4467	-0.925226	0.37225136414408699	0.55948329098327498	-6.71795	-0.0625527	20197.4	0.0413045	-1.51443	0.129917767352147	0.29229080313549299	concordant	Gene not DE	Protein not DE	No DS	-0.096	FALSE			FALSE	TRUE	TRUE	other
PIP5K1C	ENSG00000186111	-0.0397192	16.2251	-0.921866	0.37393479876598601	0.56159621225210798	-6.72107	-0.0796168	6098.14	0.0514116	-1.54862	0.12147424045514101	0.279227472073936	concordant	Gene not DE	Protein not DE	No DS	-0.012	FALSE			FALSE	FALSE	TRUE	other
NAPA	ENSG00000105402	0.199974	17.2875	0.91956	0.375093605446361	0.56291866752076303	-6.72321	0.0324853	4315.12	0.0584289	0.555981	0.57822409222028104	0.74891624312823601	concordant	Gene not DE	Protein not DE	No DS	0.029	FALSE			FALSE	FALSE	FALSE	other
FKBP8	ENSG00000105701	-0.0483851	16.6869	-0.917442	0.37615951613508802	0.564138419435537	-6.72516	-0.0700456	14902.6	0.0476852	-1.46892	0.141855089385961	0.31142484654310398	concordant	Gene not DE	Protein not DE	No DS	0.487	FALSE			FALSE	TRUE	FALSE	other
ADPRHL1	ENSG00000153531	0.0925992	15.4432	0.917391	0.376185233721473	0.564138419435537	-6.72521	-0.0514603	310.585	0.106508	-0.483157	0.62898415066472402	0.78549140344753199	discordant	Gene not DE	Protein not DE	No DS					FALSE	FALSE	TRUE	other
SERBP1	ENSG00000142864	-0.115917	16.6627	-0.915803	0.37698637841841698	0.56513037683620404	-6.72667	0.19094	9941.39	0.0469259	4.06896	4.72238167390283e-05	4.7885941902689997E-4	discordant	Gene DE	Protein not DE	No DS	-0.002	FALSE			FALSE	TRUE	TRUE	other
PSMB7	ENSG00000136930	-0.0501463	17.2789	-0.915243	0.37726899473123499	0.56533153752995302	-6.72719	-0.0828711	8332.1	0.0523015	-1.58449	0.113082491841866	0.26543827117070601	concordant	Gene not DE	Protein not DE	No DS	0.011	FALSE			FALSE	FALSE	TRUE	other
GCN1	ENSG00000089154	0.0784621	17.56	0.914983	0.37740002048156301	0.56533153752995302	-6.72743	0.0586857	6175.7	0.0490145	1.19731	0.23118477065581799	0.42736825832757402	concordant	Gene not DE	Protein not DE	No DS	-0.066	FALSE			FALSE	FALSE	TRUE	other
CADM4	ENSG00000105767	0.054313	16.5887	0.914129	0.37783177734837398	0.56576882722114097	-6.72821	0.0375915	9100.3	0.0488702	0.769212	0.44176726237488401	0.64329369757038102	concordant	Gene not DE	Protein not DE	No DS	0.334	FALSE			FALSE	FALSE	TRUE	other
ANXA7	ENSG00000138279	-0.210175	12.7384	-0.913724	0.378036273731366	0.56586561728342799	-6.72858	-0.0730174	1345.45	0.0681357	-1.07165	0.28387901400529397	0.48822949628453699	concordant	Gene not DE	Protein not DE	No DS	-0.083	FALSE			FALSE	FALSE	TRUE	other
RPA1	ENSG00000132383	0.118796	13.5064	0.913423	0.37818851928239799	0.565884152742818	-6.72886	0.0673387	1207.94	0.0704161	0.956297	0.33892205107731899	0.54619449421187205	concordant	Gene not DE	Protein not DE	No DS	-0.058	FALSE			FALSE	TRUE	TRUE	other
PTGR1	ENSG00000106853	0.148067	13.8782	0.911476	0.37917394793477399	0.56705189488017904	-6.73065	0.491076	943.029	0.0736702	6.66587	2.6309862421334897e-11	8.67327332070393e-10	concordant	Gene DE	Protein not DE	No DS	-0.25	FALSE	-0.140047	FALSE	FALSE	FALSE	FALSE	other
NAGA	ENSG00000198951	0.0564133	16.0484	0.911328	0.37924924061931897	0.56705189488017904	-6.73078	-0.188211	728.551	0.0845461	-2.22614	2.6005072005032201E-2	9.12038596681507E-2	discordant	Gene not DE	Protein not DE	No DS	0.078	FALSE	0.111405	FALSE	FALSE	FALSE	FALSE	other
CAPZA2	ENSG00000198898	-0.0563444	18.9437	-0.909922	0.37996225609603801	0.56776860602789803	-6.73207	-0.072702	3706.26	0.0669462	-1.08598	0.27748913675363501	0.48165988137919602	concordant	Gene not DE	Protein not DE	No DS	-0.009	FALSE			FALSE	TRUE	TRUE	other
PDIA4	ENSG00000155660	-0.0460381	19.0458	-0.909829	0.38000924002065001	0.56776860602789803	-6.73216	-0.0213488	2537.74	0.0575064	-0.371242	0.71045738349719201	0.84256150147174802	concordant	Gene not DE	Protein not DE	No DS	-0.029	FALSE			FALSE	FALSE	TRUE	other
ASAP1	ENSG00000153317	-0.133134	13.8351	-0.907848	0.38101556514714302	0.56882156308326703	-6.73397	-0.114501	2939.52	0.0568171	-2.01526	4.3877001495833602E-2	0.13423942108779299	concordant	Gene not DE	Protein not DE	No DS	-0.082	FALSE			FALSE	FALSE	TRUE	other
RPS25	ENSG00000118181	-0.0423978	19.7338	-0.907749	0.38106581136781198	0.56882156308326703	-6.73406	0.347512	17438	0.0515205	6.74513	1.52895190552898e-11	5.22933404855611e-10	discordant	Gene DE	Protein not DE	No DS	0.818	FALSE			FALSE	TRUE	FALSE	other
RIC8A	ENSG00000177963	-0.056166	16.3514	-0.907612	0.38113575321768101	0.56882156308326703	-6.73419	-0.0896441	4619.72	0.0464145	-1.93138	5.3435914682312298E-2	0.15441954080963199	concordant	Gene not DE	Protein not DE	No DS	-0.014	FALSE			FALSE	FALSE	FALSE	other
SBDS	ENSG00000126524	-0.0513075	15.6763	-0.907076	0.38140800896117399	0.56889165416713205	-6.73468	-0.0854244	3443.1	0.0604934	-1.41213	0.157912883408065	0.33295336703704198	concordant	Gene not DE	Protein not DE	No DS	0.5	FALSE			FALSE	FALSE	FALSE	other
PCCA	ENSG00000175198	-0.0385152	16.2582	-0.903503	0.38322891413905102	0.57099619230666498	-6.73793	0.159966	1454.17	0.0584994	2.73449	6.2476050101817997E-3	2.9847946105505199E-2	discordant	Gene DE	Protein not DE	DS	0.146	TRUE	-0.154924	FALSE	TRUE	FALSE	TRUE	other
PLSCR3	ENSG00000187838	0.233417	12.8091	0.853079	0.41090758690729601	0.59546278532482699	-6.73817	0.175981	73.3323	0.204808	0.85925	0.390202628901968	0.59679118303368806	concordant	Gene not DE	Protein not DE	No DS	0.23	FALSE	-0.106821	FALSE	FALSE	FALSE	FALSE	other
SPTBN1	ENSG00000115306	0.0559688	19.0933	0.903001	0.383485031845401	0.57099619230666498	-6.73839	-0.183101	49844.1	0.04565	-4.01097	6.04705695495631e-05	5.9410253757940005E-4	discordant	Gene DE	Protein not DE	No DS	-0.006	FALSE			FALSE	FALSE	TRUE	other
SDF4	ENSG00000078808	0.191217	13.3686	0.902872	0.38355097815928302	0.57099619230666498	-6.73851	0.122421	4475.85	0.0530425	2.30798	2.1000362798220401E-2	7.7649314427564106E-2	concordant	Gene not DE	Protein not DE	No DS	0.118	FALSE			FALSE	FALSE	TRUE	other
MYH9	ENSG00000100345	-0.0699063	16.499	-0.902827	0.383573968428782	0.57099619230666498	-6.73855	-0.070097	2799.35	0.0570271	-1.22919	0.21900133179426601	0.41316207428927998	concordant	Gene not DE	Protein not DE	No DS					FALSE	TRUE	TRUE	other
SLC25A17	ENSG00000100372	-0.289673	14.1719	-0.902814	0.383580734228748	0.57099619230666498	-6.73856	0.0347437	1478.25	0.0696776	0.498636	0.61803587022909601	0.77749386065525405	discordant	Gene not DE	Protein not DE	No DS	0.667	FALSE			FALSE	FALSE	FALSE	other
CAPZA1	ENSG00000116489	-0.0477498	18.4251	-0.902352	0.38381659150370301	0.57107757389673897	-6.73898	0.00680404	4490.78	0.0625421	0.108791	0.91336792947325596	0.95772165913114704	discordant	Gene not DE	Protein not DE	No DS	0.003	FALSE			FALSE	FALSE	FALSE	other
PITPNC1	ENSG00000154217	-0.105689	14.5264	-0.902154	0.38391769673730303	0.57107757389673897	-6.73916	0.0126517	2766.53	0.0531042	0.238242	0.81169344883430194	0.90303914270413299	discordant	Gene not DE	Protein not DE	No DS	-0.018	FALSE			FALSE	FALSE	TRUE	other
NAT10	ENSG00000135372	-0.102118	15.027	-0.901759	0.38411950380112397	0.57116777375205796	-6.73952	0.106667	2483.22	0.062007	1.72024	8.5389552520439796E-2	0.21835518438131801	discordant	Gene not DE	Protein not DE	No DS					FALSE	FALSE	TRUE	other
NDUFB3	ENSG00000119013	0.0901681	15.2115	0.898989	0.38553786476078999	0.57306620162459898	-6.74203	0.102098	2747.4	0.0550685	1.85402	6.3735912041753995E-2	0.175379337287285	concordant	Gene not DE	Protein not DE	No DS	0.014	FALSE			FALSE	FALSE	FALSE	other
DNAJB6	ENSG00000105993	-0.211504	12.541	-0.708312	0.49405563931859398	0.66787474663649504	-6.74218	-0.431624	7250.3	0.0430662	-10.0223	1.21582115481897e-23	1.18810332730137e-21	concordant	Gene DE	Protein not DE	No DS	-0.026	FALSE			FALSE	TRUE	TRUE	other
PRKACA	ENSG00000072062	-0.0474255	17.6784	-0.897044	0.38653538174098201	0.57428139549336998	-6.74379	0.0359294	8647.81	0.0462299	0.77719	0.43704667634160099	0.63976774725814201	discordant	Gene not DE	Protein not DE	No DS	-0.072	FALSE			FALSE	FALSE	FALSE	other
PSMG2	ENSG00000128789	0.102056	14.141	0.896842	0.38663927862677699	0.57428139549336998	-6.74398	0.118049	1292.07	0.0690115	1.71057	8.7160618005571594E-2	0.22170992652579299	concordant	Gene not DE	Protein not DE	No DS	-0.5	FALSE			FALSE	FALSE	FALSE	other
FUBP1	ENSG00000162613	0.115317	18.245	0.895355	0.38740317291882898	0.57516221452638705	-6.74532	0.0626041	11921.7	0.0420272	1.48961	0.136327239005791	0.30288926979124298	concordant	Gene not DE	Protein not DE	No DS	0.015	FALSE	0.125129	FALSE	FALSE	TRUE	FALSE	other
HIBADH	ENSG00000106049	0.123499	14.6232	0.894602	0.38779051817862897	0.57516221452638705	-6.746	0.337846	395.027	0.0963241	3.50739	4.5252709687740002E-4	3.4109905185658999E-3	concordant	Gene DE	Protein not DE	No DS			0.164558	FALSE	FALSE	FALSE	TRUE	other
SART3	ENSG00000075856	0.0462844	16.8356	0.894376	0.38790668162533798	0.57516221452638705	-6.7462	0.0030197	4013.69	0.0503998	0.0599149	0.952223389367719	0.97838599219237998	concordant	Gene not DE	Protein not DE	No DS	-0.045	FALSE			FALSE	TRUE	TRUE	other
MRPS31	ENSG00000102738	-0.147245	15.6436	-0.894093	0.38805259653228902	0.57516221452638705	-6.74646	0.239516	1294.77	0.0605608	3.95497	7.65447756220239e-05	7.3161890129100002E-4	discordant	Gene DE	Protein not DE	No DS	0.021	FALSE			FALSE	TRUE	TRUE	other
TBCK	ENSG00000145348	-0.0832723	14.8641	-0.893754	0.388227387017193	0.57516221452638705	-6.74676	0.056266	2516.8	0.0712385	0.789826	0.42962960165588099	0.63342875351455696	discordant	Gene not DE	Protein not DE	No DS	1	FALSE			FALSE	FALSE	FALSE	other
COMMD2	ENSG00000114744	0.179031	13.2617	0.892216	0.38901968828918498	0.57612505813251902	-6.74815	0.100971	2417.92	0.0641898	1.573	0.115718577363325	0.27058138222100903	concordant	Gene not DE	Protein not DE	No DS	-0.037	FALSE			FALSE	FALSE	FALSE	other
KDM3B	ENSG00000120733	0.0771696	13.9261	0.891599	0.389337960017831	0.57638543221080996	-6.7487	-0.086944	7270.06	0.0530643	-1.63846	0.101324907079993	0.24596347767739901	discordant	Gene not DE	Protein not DE	No DS	-0.015	FALSE			FALSE	FALSE	TRUE	other
METTL14	ENSG00000145388	0.130039	14.8218	0.890787	0.38975698380700402	0.57679471707503205	-6.74943	0.175883	1330.56	0.0663789	2.64968	8.0568435604967004E-3	3.6548549525469501E-2	concordant	Gene DE	Protein not DE	No DS	0.032	FALSE			FALSE	TRUE	TRUE	other
EPN2	ENSG00000072134	0.188323	13.2084	0.890257	0.39003071729729999	0.57698876862335502	-6.74991	-0.0620334	3648.53	0.0511058	-1.21382	0.22481538404686	0.420268066487964	discordant	Gene not DE	Protein not DE	No DS	1	FALSE			FALSE	FALSE	TRUE	other
RPS15A	ENSG00000134419	-0.0462168	19.5584	-0.889527	0.39040818565577101	0.57733608156551597	-6.75057	0.161966	6313.75	0.0530666	3.05212	2.2723040517480001E-3	1.3048064224396101E-2	discordant	Gene DE	Protein not DE	No DS	0.333	FALSE			FALSE	FALSE	TRUE	other
SARS	ENSG00000031698	0.058243	19.7227	0.889203	0.39057572586067901	0.57737281214187397	-6.75086	0.0484428	20438	0.0461657	1.04932	0.29402859820648802	0.49850950085261903	concordant	Gene not DE	Protein not DE	No DS					FALSE	FALSE	FALSE	other
TOMM34	ENSG00000025772	-0.133305	13.5467	-0.888799	0.39078477702877101	0.57747085750854898	-6.75122	-0.149437	1100.95	0.0637365	-2.3446	1.9047419162781999E-2	7.2080003085876296E-2	concordant	Gene not DE	Protein not DE	No DS	-0.066	FALSE			FALSE	FALSE	TRUE	other
PTPMT1	ENSG00000110536	-0.0882405	15.0833	-0.888433	0.39097386641635501	0.577539344111199	-6.75155	0.146602	344.474	0.105974	1.38337	0.166550793633059	0.34441420126573602	discordant	Gene not DE	Protein not DE	No DS	0.076	FALSE			FALSE	FALSE	FALSE	other
RNF175	ENSG00000145428	0.174496	13.1098	0.887462	0.39147639196570799	0.57798583990312702	-6.75242	-0.418873	141.403	0.157779	-2.65481	7.9353378406306994E-3	3.6137154321673998E-2	discordant	Gene DE	Protein not DE	No DS	-0.911	FALSE			FALSE	FALSE	FALSE	other
NAPG	ENSG00000134265	0.193271	15.2892	0.887218	0.39160276591058801	0.57798583990312702	-6.75264	0.117877	2581.38	0.0687313	1.71504	8.6337677428310805E-2	0.22019662114969399	concordant	Gene not DE	Protein not DE	No DS	-0.1	FALSE			FALSE	FALSE	TRUE	other
ZNF512B	ENSG00000196700	-0.189743	13.4631	-0.887022	0.391704689326341	0.57798583990312702	-6.75281	-0.227256	5769.77	0.0452176	-5.02583	5.01260265009806e-07	8.26223872556825e-06	concordant	Gene DE	Protein not DE	No DS	-0.117	FALSE			FALSE	FALSE	FALSE	other
HARS	ENSG00000170445	-0.0638953	18.2886	-0.884848	0.39283193742200401	0.57943784863632097	-6.75476	0.0859227	7550.24	0.0428544	2.00499	4.4964038672511197E-2	0.13662310251464299	discordant	Gene not DE	Protein not DE	No DS					FALSE	FALSE	FALSE	other
FNBP1L	ENSG00000137942	-0.0410184	17.2851	-0.883642	0.39345854711393402	0.58013107745294401	-6.75583	-0.09889	21625	0.0585588	-1.68873	9.1271223977965305E-2	0.22858881526258701	concordant	Gene not DE	Protein not DE	DS	0.286	FALSE	-0.342854	TRUE	FALSE	FALSE	TRUE	other
PEX11B	ENSG00000131779	0.0700057	14.2335	0.88322	0.39367774211282502	0.58013107745294401	-6.75621	0.00878062	1655.47	0.0591433	0.148464	0.88197692611377199	0.94033148177260795	concordant	Gene not DE	Protein not DE	No DS	-0.005	FALSE			FALSE	FALSE	FALSE	other
ZC3H4	ENSG00000130749	0.176722	13.4369	0.830222	0.42319378981759798	0.60532598614094202	-6.75773	0.02511	2591.98	0.0538756	0.466073	0.64116309099731605	0.79423334074571295	concordant	Gene not DE	Protein not DE	No DS	-0.083	FALSE			FALSE	FALSE	TRUE	other
RUVBL2	ENSG00000183207	0.0416353	18.8204	0.881283	0.39468566413572898	0.58111288103826797	-6.75794	0.0176845	5708.18	0.0521007	0.339429	0.73428682968501402	0.856624450255835	concordant	Gene not DE	Protein not DE	No DS	1	FALSE			FALSE	TRUE	TRUE	other
RSPRY1	ENSG00000159579	0.261597	13.1464	0.880327	0.39518354308478498	0.58149200559389902	-6.75879	-0.0305358	3676.82	0.0513534	-0.594622	0.55209621298446199	0.73147958426002002	discordant	Gene not DE	Protein not DE	No DS	0.011	FALSE			FALSE	FALSE	FALSE	other
GPD1L	ENSG00000152642	-0.0828918	14.5492	-0.880162	0.39526962893727902	0.58149200559389902	-6.75894	-0.203674	1038.59	0.0730563	-2.7879	5.3050428465844001E-3	2.6154020544257299E-2	concordant	Gene DE	Protein not DE	No DS	-0.026	FALSE			FALSE	FALSE	FALSE	other
ZNF423	ENSG00000102935	-0.13756	13.1484	-0.879961	0.39537432214256402	0.58149200559389902	-6.75911	-0.293292	3898.37	0.0527445	-5.56061	2.68837818651035e-08	5.70220990800263e-07	concordant	Gene DE	Protein not DE	DS	-0.161	TRUE	0.153758	TRUE	TRUE	FALSE	TRUE	other
EMG1	ENSG00000126749	0.137641	14.1736	0.878816	0.39597165794969602	0.582027154502327	-6.76013	0.109043	1079.44	0.0708018	1.54011	0.12353309506363901	0.28253591831426	concordant	Gene not DE	Protein not DE	No DS	-0.087	FALSE			FALSE	FALSE	FALSE	other
XRN2	ENSG00000088930	0.0561162	14.9737	0.878713	0.39602589133586402	0.582027154502327	-6.76022	0.049785	6931.4	0.0420671	1.18347	0.236624674457247	0.43326648232931297	concordant	Gene not DE	Protein not DE	No DS	-0.5	FALSE			FALSE	TRUE	TRUE	other
ARFGAP1	ENSG00000101199	-0.0999708	15.0076	-0.87719	0.39682117728525801	0.58296866717143003	-6.76157	0.0576487	4185.4	0.0495424	1.16362	0.244576347862169	0.44262406882566802	discordant	Gene not DE	Protein not DE	No DS	0.066	FALSE			FALSE	FALSE	TRUE	other
CCT2	ENSG00000166226	-0.0360428	19.3641	-0.876935	0.39695469057273602	0.58296866717143003	-6.7618	-0.0430067	16958.8	0.0469218	-0.916561	0.35937247680944401	0.56686684151749001	concordant	Gene not DE	Protein not DE	No DS	0.004	FALSE			FALSE	FALSE	FALSE	other
ZNF689	ENSG00000156853	-0.22909	13.0765	-0.68034	0.51089702991123997	0.68130830027056	-6.76234	-0.00337873	1460.53	0.0690724	-0.0489158	0.96098638689595495	0.98320537913940498	concordant	Gene not DE	Protein not DE	No DS					FALSE	FALSE	FALSE	other
ABHD12	ENSG00000100997	-0.04736	16.3432	-0.876219	0.39732910313515402	0.58330680380436595	-6.76244	-0.0303827	2699.7	0.0537184	-0.565591	0.57167161780122899	0.74506312095104799	concordant	Gene not DE	Protein not DE	No DS	0.5	FALSE			FALSE	FALSE	TRUE	other
RPL39	ENSG00000198918	-0.0735717	16.8752	-0.874456	0.39825195779074601	0.58444853371611305	-6.764	0.021887	4644.66	0.127011	0.172324	0.86318296113696202	0.93039686645561703	discordant	Gene not DE	Protein not DE	No DS	0	FALSE			FALSE	FALSE	FALSE	other
ATP1B1	ENSG00000143153	-0.0537833	19.9519	-0.874182	0.39839571329437501	0.58444853371611305	-6.76424	0.0751056	10511.1	0.0419357	1.79097	7.3298429349892294E-2	0.19474677369108001	discordant	Gene not DE	Protein not DE	No DS	-0.005	FALSE			FALSE	TRUE	TRUE	other
TMEM14C	ENSG00000111843	0.396965	13.2827	0.797688	0.44109691979953197	0.62345848780826196	-6.76457	0.114094	3714.51	0.0495453	2.30282	2.1288926110550499E-2	7.8362354508285395E-2	concordant	Gene not DE	Protein not DE	No DS	0.325	FALSE			FALSE	FALSE	FALSE	other
BCS1L	ENSG00000074582	-0.0926272	15.1412	-0.871719	0.39968787048943299	0.58571572930401705	-6.76641	0.0828845	1781.2	0.0578911	1.43173	0.15222074381356901	0.32545617637040802	discordant	Gene not DE	Protein not DE	No DS	-0.656	FALSE			FALSE	FALSE	FALSE	other
EIF4E2	ENSG00000135930	0.0893586	14.3692	0.871708	0.39969380341284999	0.58571572930401705	-6.76642	0.189654	4677.97	0.047822	3.96584	7.31388522627958e-05	7.0299797283270005E-4	concordant	Gene DE	Protein not DE	No DS	-0.036	FALSE			FALSE	FALSE	TRUE	other
VCL	ENSG00000035403	-0.0638751	15.6538	-0.870903	0.40011684235096001	0.58612336862852399	-6.76713	-0.373535	1792.31	0.0578099	-6.46144	1.03714431028843e-10	3.1825790919635703e-09	concordant	Gene DE	Protein not DE	No DS	-0.15	FALSE			FALSE	FALSE	TRUE	other
RPP30	ENSG00000148688	0.0912125	14.123	0.869385	0.40091487942728099	0.58686743927741603	-6.76847	0.183354	824.987	0.0795458	2.30501	2.1166204368090701E-2	7.8051567185746698E-2	concordant	Gene not DE	Protein not DE	No DS					FALSE	FALSE	FALSE	other
EIF4A3	ENSG00000141543	0.0456341	18.7801	0.868232	0.40152237455248702	0.58754413288946195	-6.76948	0.0837632	4137.39	0.0491724	1.70346	8.8481777751099305E-2	0.224086038998284	concordant	Gene not DE	Protein not DE	No DS					FALSE	TRUE	FALSE	other
GMPPB	ENSG00000173540	-0.0494595	15.8618	-0.866816	0.40226858690193901	0.588210590027193	-6.77073	0.000999982	1045.57	0.0698072	0.0143249	0.98857077195397003	0.99609441865637505	discordant	Gene not DE	Protein not DE	No DS	-0.146	FALSE			FALSE	FALSE	TRUE	other
DYNLT1	ENSG00000146425	-0.0705816	15.9764	-0.866307	0.40253723460048602	0.58839076993987305	-6.77117	0.070802	7117.1	0.0504939	1.40219	0.160858880443149	0.33675340987441599	discordant	Gene not DE	Protein not DE	No DS	-0.01	FALSE			FALSE	TRUE	TRUE	other
ZNF316	ENSG00000205903	-0.158768	13.2291	-0.865853	0.40277686530884599	0.58852842074380296	-6.77157	0.0924624	4147.93	0.053048	1.74299	8.1334620635498595E-2	0.21080998847063201	discordant	Gene not DE	Protein not DE	No DS					FALSE	FALSE	TRUE	other
ERLIN2	ENSG00000147475	0.0755358	15.6564	0.865166	0.40314001162558699	0.58884638521195798	-6.77217	0.0816667	1379.91	0.0598864	1.36369	0.17266393372290301	0.35251414761197403	concordant	Gene not DE	Protein not DE	No DS	-0.075	FALSE			FALSE	FALSE	FALSE	other
DDHD2	ENSG00000085788	-0.102387	14.7736	-0.863707	0.40391126125599103	0.58969362881786502	-6.77345	0.0524543	5616.19	0.0490734	1.06889	0.28511701742948498	0.48946628413048798	discordant	Gene not DE	Protein not DE	No DS	0.564	FALSE			FALSE	FALSE	FALSE	other
DCTN5	ENSG00000166847	-0.191908	13.2416	-0.863517	0.40401155192365801	0.58969362881786502	-6.77362	-0.0954994	10368.9	0.0519364	-1.83878	6.5948233216605395E-2	0.18002529842318099	concordant	Gene not DE	Protein not DE	No DS	-0.003	FALSE			FALSE	FALSE	FALSE	other
SRSF2	ENSG00000161547	0.0465617	18.7148	0.862066	0.404779650202647	0.59048520937526106	-6.77488	0.167275	8018.3	0.0473088	3.53581	4.0653368845469998E-4	3.1143553725438999E-3	concordant	Gene DE	Protein not DE	No DS	0.019	FALSE			FALSE	FALSE	FALSE	other
DEGS1	ENSG00000143753	-0.115919	14.2163	-0.861942	0.40484576638827802	0.59048520937526106	-6.77499	0.0374861	2239.81	0.0618143	0.60643	0.54422934467518502	0.72568332939672697	discordant	Gene not DE	Protein not DE	No DS	-0.028	FALSE			FALSE	FALSE	TRUE	other
SCO2	ENSG00000284194	-0.126372	13.4669	-0.861528	0.40506521974613002	0.59059238886228604	-6.77535	0.0661458	862.539	0.071979	0.918958	0.358117299381012	0.565852907020026	discordant	Gene not DE	Protein not DE	No DS	0.444	FALSE			FALSE	FALSE	FALSE	other
NOP56	ENSG00000101361	0.0757198	17.4683	0.860439	0.40564231657020899	0.59122075390600304	-6.7763	0.0622795	8753.05	0.0514573	1.21031	0.22615831774952799	0.42143485839886402	concordant	Gene not DE	Protein not DE	No DS	-0.667	FALSE			FALSE	TRUE	FALSE	other
LTN1	ENSG00000198862	0.247931	12.7911	0.860121	0.40581134986172601	0.59125413091125101	-6.77658	0.0836649	1990.03	0.069619	1.20175	0.22945928366680099	0.42560536210121602	concordant	Gene not DE	Protein not DE	No DS	-0.3	FALSE			FALSE	FALSE	FALSE	other
GALNT2	ENSG00000143641	0.12113	14.7466	0.859099	0.40635381787831398	0.59139264732026497	-6.77747	-0.013942	5013.81	0.0490773	-0.284083	0.77634656118712497	0.88263422997545404	discordant	Gene not DE	Protein not DE	No DS	-0.028	FALSE			FALSE	FALSE	TRUE	other
GRWD1	ENSG00000105447	0.120261	14.499	0.858911	0.406453611653387	0.59139264732026497	-6.77763	0.123297	1872.03	0.0554225	2.22468	2.6102541310361101E-2	9.1350548005158502E-2	concordant	Gene not DE	Protein not DE	No DS					FALSE	TRUE	TRUE	other
ANXA6	ENSG00000197043	-0.0474257	16.4124	-0.85844	0.40670364039465801	0.59139264732026497	-6.77804	-0.0388812	2033.07	0.055812	-0.696647	0.48602399687182801	0.67958912840855101	concordant	Gene not DE	Protein not DE	No DS	-0.175	FALSE	-0.13946	FALSE	FALSE	FALSE	TRUE	other
TSC1	ENSG00000165699	-0.120499	13.4413	-0.858145	0.406860681762853	0.59139264732026497	-6.7783	-0.029305	5119.08	0.0537235	-0.545479	0.58542412291374801	0.754533084182759	concordant	Gene not DE	Protein not DE	No DS	0.022	FALSE	-0.103469	FALSE	FALSE	FALSE	TRUE	other
DBT	ENSG00000137992	-0.0597075	15.1775	-0.858015	0.406929831809621	0.59139264732026497	-6.77841	-0.0403485	932.789	0.077119	-0.523198	0.60083612518624596	0.76469524547253298	concordant	Gene not DE	Protein not DE	DS	0.166	TRUE			FALSE	FALSE	FALSE	other
NSD3	ENSG00000147548	0.154492	13.7602	0.855979	0.40801329424161098	0.59254191977801696	-6.78018	-0.0130961	12078.4	0.0594642	-0.220235	0.82568815169836896	0.91128217723913396	discordant	Gene not DE	Protein not DE	No DS	0.07	FALSE			FALSE	FALSE	TRUE	other
DDX21	ENSG00000165732	0.103348	15.6833	0.854871	0.40860332999745003	0.59318588918897797	-6.78114	0.18811	3810.42	0.0545693	3.44717	5.6648856814790001E-4	4.0987407771194001E-3	concordant	Gene DE	Protein not DE	No DS	0.018	FALSE			FALSE	TRUE	TRUE	other
L1CAM	ENSG00000198910	-0.0713776	18.8291	-0.85381	0.40916921530398798	0.59358144321259698	-6.78206	0.034715	35848.3	0.0452675	0.766885	0.44315009062711702	0.64447777777822002	discordant	Gene not DE	Protein not DE	No DS	0.013	FALSE			FALSE	FALSE	TRUE	other
SEC23A	ENSG00000100934	-0.0482609	16.9815	-0.851169	0.41058008298348397	0.59529295980236896	-6.78435	-0.0216911	2533.75	0.0514736	-0.421403	0.67346064723478005	0.81825069905664505	concordant	Gene not DE	Protein not DE	No DS	0.086	FALSE			FALSE	FALSE	FALSE	other
RTN3	ENSG00000133318	-0.0471118	18.8098	-0.851051	0.41064326515284499	0.59529295980236896	-6.78445	-0.112375	32860	0.0426404	-2.63542	8.4033596197023008E-3	3.7786347542222397E-2	concordant	Gene DE	Protein not DE	DS	0.52	TRUE			FALSE	FALSE	TRUE	other
STARD3NL	ENSG00000010270	0.104886	15.4668	0.849827	0.411298110733333	0.595815308280366	-6.7855	0.111089	5771.85	0.0525474	2.11407	3.4509714377987701E-2	0.11283775848767801	concordant	Gene not DE	Protein not DE	No DS	0.5	FALSE			FALSE	FALSE	TRUE	other
CYB5B	ENSG00000103018	-0.0946324	14.8774	-0.84863	0.411939682149981	0.59644699256747902	-6.78653	0.0514334	5510.28	0.0493782	1.04162	0.29758662114985202	0.502569649153084	discordant	Gene not DE	Protein not DE	No DS					FALSE	FALSE	TRUE	other
DGUOK	ENSG00000114956	0.0441846	14.9933	0.848463	0.41202900252746	0.59644699256747902	-6.78668	-0.0481057	5554.65	0.047781	-1.00679	0.31403342320397398	0.52044081453055002	discordant	Gene not DE	Protein not DE	DS	-0.228	TRUE			FALSE	FALSE	TRUE	other
FBXO45	ENSG00000174013	-0.130373	14.2569	-0.847831	0.41236828207856302	0.59659802403294004	-6.78722	-0.0791795	2082.39	0.0541024	-1.46351	0.14332743297308601	0.31352517883000097	concordant	Gene not DE	Protein not DE	No DS					FALSE	FALSE	FALSE	other
TBC1D10A	ENSG00000099992	-0.0799546	13.928	-0.847264	0.41267224464538299	0.59659802403294004	-6.78771	-0.0296427	572.609	0.0850779	-0.348419	0.72752552258688996	0.85184983270158898	concordant	Gene not DE	Protein not DE	No DS	-0.121	FALSE			FALSE	FALSE	FALSE	other
SLC37A3	ENSG00000157800	0.133634	14.2698	0.847243	0.41268337857751303	0.59659802403294004	-6.78773	-0.0118591	4196.92	0.0465175	-0.254939	0.79877002276674602	0.89547454050061603	discordant	Gene not DE	Protein not DE	No DS	-0.125	FALSE			FALSE	FALSE	TRUE	other
FAM49B	ENSG00000153310	0.0709563	16.7368	0.847169	0.41272315107963398	0.59659802403294004	-6.78779	-0.0594233	7196.53	0.0548661	-1.08306	0.27878148734882302	0.48308382303539998	discordant	Gene not DE	Protein not DE	No DS			0.169497	FALSE	FALSE	FALSE	TRUE	other
BCAP31	ENSG00000185825	-0.0576821	17.3206	-0.845697	0.41351384296875698	0.59749790120569302	-6.78906	-0.129313	5063.31	0.0527452	-2.45165	1.4220382883909E-2	5.7374299780077298E-2	concordant	Gene not DE	Protein not DE	No DS	-0.015	FALSE			FALSE	FALSE	TRUE	other
HECTD4	ENSG00000173064	0.0864618	16.2984	0.845459	0.41364177122296802	0.59749790120569302	-6.78926	-0.12182	21049.9	0.0548899	-2.21935	2.6462629108331401E-2	9.2159977525134204E-2	discordant	Gene not DE	Protein not DE	No DS	0.049	FALSE			FALSE	FALSE	TRUE	other
SLC25A20	ENSG00000178537	-0.0652309	14.4926	-0.845185	0.41378870963379899	0.59749790120569302	-6.7895	0.290453	590.648	0.0927569	3.13133	1.7401399991260999E-3	1.0411034389815299E-2	discordant	Gene DE	Protein not DE	No DS	0.011	FALSE			FALSE	FALSE	FALSE	other
WRNIP1	ENSG00000124535	0.129286	16.2075	0.844171	0.41433445478507602	0.59807249520528705	-6.79037	-0.0666128	3558.15	0.0503358	-1.32337	0.18571324602900499	0.37054622752287097	discordant	Gene not DE	Protein not DE	No DS	0.014	FALSE			FALSE	FALSE	FALSE	other
DNM2	ENSG00000079805	0.0565751	16.4045	0.84345	0.41472205388307398	0.59841848431202405	-6.79098	-0.0392413	4383.58	0.0469368	-0.836045	0.40312938181411001	0.60858960325685896	discordant	Gene not DE	Protein not DE	No DS	-0.081	FALSE	-0.1599	FALSE	FALSE	FALSE	FALSE	other
PRPF31	ENSG00000105618	0.0546301	15.4611	0.84281	0.41506721169145999	0.59870300837919599	-6.79153	0.0830972	2645.71	0.0600177	1.38454	0.16619222913131099	0.343884273462153	concordant	Gene not DE	Protein not DE	No DS	0.009	FALSE			FALSE	FALSE	FALSE	other
TAMM41	ENSG00000144559	-0.0854113	14.2411	-0.841907	0.41555346049410302	0.59919077019213796	-6.7923	-0.0336329	446.833	0.0906572	-0.37099	0.71064521411160597	0.84266251210330401	concordant	Gene not DE	Protein not DE	No DS	-0.102	FALSE			FALSE	FALSE	TRUE	other
CFAP20	ENSG00000070761	-0.105619	16.5205	-0.841438	0.41580652490457798	0.59934207330385503	-6.7927	-0.100354	3801.85	0.0523253	-1.91789	5.5124789022987002E-2	0.15777260484490499	concordant	Gene not DE	Protein not DE	No DS	0.007	FALSE			FALSE	FALSE	TRUE	other
FN3K	ENSG00000167363	0.134738	16.5855	0.840778	0.41616249132761601	0.59964153843003398	-6.79327	-0.00531528	1250.91	0.070285	-0.0756247	0.93971771475992905	0.97161769260698805	discordant	Gene not DE	Protein not DE	No DS	-0.007	FALSE			FALSE	FALSE	FALSE	other
EARS2	ENSG00000103356	-0.11372	14.5709	-0.840096	0.41653065400975903	0.59977281510451796	-6.79385	-0.030152	1572.45	0.0634689	-0.475067	0.63473886947210401	0.78973156651182397	concordant	Gene not DE	Protein not DE	No DS	-0.334	FALSE	-0.114687	FALSE	FALSE	FALSE	FALSE	other
PDS5A	ENSG00000121892	0.050363	15.6497	0.840038	0.41656179186307202	0.59977281510451796	-6.7939	-0.0825743	3502.6	0.0590087	-1.39936	0.16170549845193	0.338045870695804	discordant	Gene not DE	Protein not DE	No DS	0.054	FALSE			FALSE	FALSE	TRUE	other
GLE1	ENSG00000119392	0.107649	13.8409	0.839786	0.41669831519001499	0.59977281510451796	-6.79411	-0.388306	686.231	0.0806136	-4.81688	1.45816745973505e-06	2.14121066068608e-05	discordant	Gene DE	Protein not DE	No DS	0.266	FALSE			FALSE	FALSE	TRUE	other
NIT1	ENSG00000158793	0.06856	14.9472	0.837132	0.418133055612182	0.60162387731397204	-6.79638	-0.175372	1587.93	0.0629739	-2.78484	5.3553795086644998E-3	2.6338905150912299E-2	discordant	Gene DE	Protein not DE	No DS	0.111	FALSE			FALSE	FALSE	FALSE	other
DTYMK	ENSG00000168393	-0.0688474	14.9811	-0.836487	0.41848249533231802	0.60189376079022805	-6.79692	0.0194902	1047.17	0.0688158	0.283222	0.77700654913829004	0.88308179419891397	discordant	Gene not DE	Protein not DE	No DS	0.085	FALSE	-0.122155	FALSE	FALSE	FALSE	TRUE	other
LUC7L3	ENSG00000108848	0.0677754	15.4954	0.836237	0.41861815196829	0.60189376079022805	-6.79714	0.19214	21747.9	0.0583563	3.29253	9.9290937740509995E-4	6.5280709847256998E-3	concordant	Gene DE	Protein not DE	No DS	0.133	FALSE	0.128604	FALSE	FALSE	FALSE	TRUE	other
PRKCB	ENSG00000166501	-0.0872173	16.2298	-0.835724	0.41889583915279299	0.60204961080305397	-6.79757	-0.136787	10752.7	0.0441841	-3.09585	1.9625228460975999E-3	1.1482087514036199E-2	concordant	Gene DE	Protein not DE	No DS	0.047	FALSE			FALSE	FALSE	TRUE	other
FAM169A	ENSG00000198780	-0.0556837	15.5464	-0.835487	0.41902414829990098	0.60204961080305397	-6.79777	0.0314217	2611.45	0.0655831	0.479112	0.63185900191043798	0.78775585294389305	discordant	Gene not DE	Protein not DE	No DS	-0.131	FALSE			FALSE	FALSE	FALSE	other
TXNDC17	ENSG00000129235	-0.0921962	15.9807	-0.834927	0.41932788346727301	0.60227213933567203	-6.79825	0.0304409	1749.54	0.0624379	0.487538	0.625877038399407	0.783161016679634	discordant	Gene not DE	Protein not DE	No DS	0.017	FALSE			FALSE	FALSE	TRUE	other
WDR70	ENSG00000082068	0.0981377	14.3875	0.833999	0.41983147304138402	0.60278145490611801	-6.79904	0.0258667	1927.27	0.0584522	0.442528	0.65810749715706196	0.80742476502709004	concordant	Gene not DE	Protein not DE	No DS	-0.035	FALSE			FALSE	FALSE	TRUE	other
HADHA	ENSG00000084754	-0.0752319	17.6689	-0.832045	0.42089277637213401	0.60409087378561699	-6.80069	-0.0113163	4366.83	0.0521846	-0.216852	0.82832402301501795	0.91253492724718499	concordant	Gene not DE	Protein not DE	No DS	-0.013	FALSE			FALSE	FALSE	FALSE	other
VCP	ENSG00000165280	0.0431745	20.1236	0.831192	0.421356781057667	0.60454238870897903	-6.80141	-0.104995	15879.9	0.0463634	-2.26462	2.3536188394424899E-2	8.4494556061944698E-2	discordant	Gene not DE	Protein not DE	No DS	0	FALSE			FALSE	TRUE	FALSE	other
THOC2	ENSG00000125676	0.159214	14.5307	0.830316	0.42183362156403797	0.60491323180071799	-6.80215	0.0515018	2481.62	0.073377	0.701879	0.48275486515310201	0.67709847016014002	concordant	Gene not DE	Protein not DE	No DS	-0.02	FALSE			FALSE	TRUE	TRUE	other
MRPL14	ENSG00000180992	0.0698979	14.4497	0.830168	0.42191427091982903	0.60491323180071799	-6.80228	0.256233	1235.74	0.0644422	3.97616	7.00363157920658e-05	6.7793997426780002E-4	concordant	Gene DE	Protein not DE	No DS	-0.023	FALSE			FALSE	FALSE	FALSE	other
ZCCHC17	ENSG00000121766	0.0906638	14.9396	0.829442	0.42230989134781699	0.60525413190117405	-6.80289	0.0600954	6064.55	0.051109	1.17583	0.239662918360591	0.436880538610462	concordant	Gene not DE	Protein not DE	No DS	0.667	FALSE			FALSE	FALSE	TRUE	other
RABIF	ENSG00000183155	0.0996491	15.0163	0.829182	0.422451228000226	0.60525413190117405	-6.80311	-0.0660686	1884.91	0.0569224	-1.16068	0.24577215828975699	0.44392579190702303	discordant	Gene not DE	Protein not DE	No DS					FALSE	FALSE	FALSE	other
MAEA	ENSG00000090316	0.132813	13.5413	0.828857	0.422628528949896	0.60529381526770898	-6.80338	-0.0563351	6134.57	0.0418342	-1.34663	0.17810028558925001	0.360171518664537	discordant	Gene not DE	Protein not DE	No DS	0.033	FALSE			FALSE	FALSE	TRUE	other
PSMD12	ENSG00000197170	-0.0508018	18.3408	-0.82831	0.42292689909002701	0.60529567011594199	-6.80384	0.0412669	2449.46	0.0663395	0.622057	0.53390442673628002	0.71839267057860101	discordant	Gene not DE	Protein not DE	No DS	-0.016	FALSE			FALSE	FALSE	TRUE	other
ATP2A2	ENSG00000174437	-0.0642253	18.2013	-0.828306	0.42292903099796503	0.60529567011594199	-6.80385	-0.0898406	20153.8	0.0425326	-2.11228	3.4662747031466302E-2	0.113155362500613	concordant	Gene not DE	Protein not DE	No DS	-0.333	FALSE			FALSE	FALSE	TRUE	other
ARVCF	ENSG00000099889	0.0701949	15.5324	0.827719	0.42324943519345698	0.60532598614094202	-6.80434	-0.0333107	6268.85	0.0502338	-0.663112	0.50725868227871496	0.69710914004433799	discordant	Gene not DE	Protein not DE	No DS	0.179	FALSE			FALSE	FALSE	TRUE	other
CBR1	ENSG00000159228	-0.0415952	17.1809	-0.827434	0.423405067354785	0.60533459452913896	-6.80458	-0.0576625	1111.51	0.0737923	-0.781416	0.43455794252268298	0.63754582148300998	concordant	Gene not DE	Protein not DE	No DS					FALSE	FALSE	FALSE	other
CLIP3	ENSG00000105270	0.102062	13.1206	0.694015	0.50262082422023202	0.67382500158881997	-6.80464	-0.0847475	9341.12	0.057326	-1.47834	0.139315796619361	0.30766040262308902	discordant	Gene not DE	Protein not DE	No DS	0.032	FALSE			FALSE	FALSE	TRUE	other
VTA1	ENSG00000009844	-0.0797924	15.3423	-0.826146	0.42410798176383102	0.60599694246616298	-6.80567	-0.0194996	3274.21	0.0524535	-0.371749	0.71007939151837896	0.84223490864512895	concordant	Gene not DE	Protein not DE	No DS	-0.018	FALSE			FALSE	FALSE	TRUE	other
NIFK	ENSG00000155438	0.103923	13.5322	0.826037	0.42416790436583601	0.60599694246616298	-6.80576	0.0510614	1409.36	0.0632747	0.806979	0.41967831252147503	0.62498371275203402	concordant	Gene not DE	Protein not DE	No DS	-0.01	FALSE			FALSE	TRUE	FALSE	other
RPS23	ENSG00000186468	0.0785277	18.9575	0.825722	0.42434020465460598	0.60601379955389401	-6.80602	0.110022	27015.5	0.0539836	2.03806	4.1543679476994E-2	0.12912203445168699	concordant	Gene not DE	Protein not DE	No DS	-0.001	FALSE			FALSE	TRUE	TRUE	other
ATP2B3	ENSG00000067842	-0.147666	15.3296	-0.825467	0.42447926543147202	0.60601379955389401	-6.80624	0.00857726	3918.98	0.0534749	0.160398	0.87256767682039604	0.93590225548964701	discordant	Gene not DE	Protein not DE	No DS	-0.167	FALSE			FALSE	FALSE	FALSE	other
CPSF2	ENSG00000165934	0.0654598	14.7046	0.82396	0.42530357381331502	0.60697645842986603	-6.8075	0.00421041	1622.28	0.0636128	0.066188	0.94722813214419799	0.97564451232518201	concordant	Gene not DE	Protein not DE	No DS	0.667	FALSE			FALSE	FALSE	FALSE	other
NDRG3	ENSG00000101079	0.121942	14.0762	0.823637	0.42548049435309399	0.60701483785353305	-6.80777	-0.311773	3030.35	0.0689926	-4.51893	6.21522062779337e-06	7.90358458919317e-05	discordant	Gene DE	Protein not DE	No DS	0.073	FALSE	-0.118618	FALSE	FALSE	TRUE	FALSE	other
SNRPD2	ENSG00000125743	0.0534219	19.0823	0.822305	0.42621068078526703	0.60784223280126604	-6.80889	0.21044	5223.57	0.0504433	4.17181	3.02193424099906e-05	3.219409113204E-4	concordant	Gene DE	Protein not DE	No DS	0.004	FALSE			FALSE	TRUE	FALSE	other
DLST	ENSG00000119689	-0.0398597	18.2154	-0.82168	0.42655325701937402	0.60811644746313798	-6.80941	0.0309243	5797.17	0.0506986	0.609964	0.54188564032157405	0.72450008609490102	discordant	Gene not DE	Protein not DE	No DS	-0.08	FALSE			FALSE	FALSE	TRUE	other
HMGA2	ENSG00000149948	0.0644338	17.6216	0.821369	0.42672390909450503	0.60814545128438402	-6.80967	2.61082	34.5937	1.01925	2.56152	1.04216038070308E-2	4.5000386559711697E-2	concordant	Gene DE	Protein not DE	No DS					FALSE	TRUE	FALSE	other
TCERG1	ENSG00000113649	0.0782641	16.9775	0.820703	0.427088975105885	0.60845140608394799	-6.81023	0.155547	5931.29	0.0599471	2.59473	9.4665121114334994E-3	4.17548977252565E-2	concordant	Gene DE	Protein not DE	No DS	0.072	FALSE			FALSE	FALSE	TRUE	other
COPA	ENSG00000122218	0.0400206	18.0857	0.817839	0.42866335371281999	0.61047938371068999	-6.81262	-0.00719039	10748.2	0.0538128	-0.133619	0.89370407420293096	0.94681415776397704	discordant	Gene not DE	Protein not DE	No DS	-0.357	FALSE			FALSE	FALSE	TRUE	other
DDX20	ENSG00000064703	0.324611	13.449	0.736602	0.47601767777478099	0.65169955252428802	-6.81267	-0.0703183	1456.01	0.0655418	-1.07288	0.28332620037598499	0.48771796493368302	discordant	Gene not DE	Protein not DE	No DS	-0.019	FALSE			FALSE	TRUE	FALSE	other
PCYT1A	ENSG00000161217	0.073273	14.9124	0.762457	0.46103104080566798	0.641007419621902	-6.81293	0.0405198	1548.52	0.0576037	0.703423	0.48179213068288101	0.67626380039508005	concordant	Gene not DE	Protein not DE	No DS	-0.049	FALSE			FALSE	FALSE	FALSE	other
RPS26	ENSG00000197728	-0.0402533	18.1356	-0.81472	0.43038157910936697	0.61251760028133595	-6.81521	0.0420421	8834.2	0.0576514	0.729246	0.46585112718761701	0.66318263113355502	discordant	Gene not DE	Protein not DE	No DS	0.001	FALSE	0.100888	FALSE	FALSE	TRUE	TRUE	other
RPS2	ENSG00000140988	-0.0668896	19.1013	-0.814692	0.43039731527430503	0.61251760028133595	-6.81524	0.133766	51801	0.0434448	3.07898	2.0770945138868001E-3	1.2062136764938501E-2	discordant	Gene DE	Protein not DE	No DS	-1	FALSE			FALSE	TRUE	FALSE	other
TPPP	ENSG00000171368	-0.0992275	15.1612	-0.812281	0.43172851355067998	0.61398016373499198	-6.81723	-0.216318	6084.99	0.0429798	-5.03301	4.82848642008781e-07	8.00699611702844e-06	concordant	Gene DE	Protein not DE	No DS			-0.109947	FALSE	FALSE	FALSE	TRUE	other
SMARCD2	ENSG00000108604	0.195204	13.3673	0.208328	0.83983140996628303	0.91490519244038304	-6.81769	0.0901888	1238.24	0.0690922	1.30534	0.19177736869267401	0.378005650357502	concordant	Gene not DE	Protein not DE	No DS	-0.041	FALSE			FALSE	FALSE	FALSE	other
PSMD13	ENSG00000185627	0.0609563	16.9633	0.810112	0.43292900445476701	0.61522919134189002	-6.81903	0.0511363	6817.31	0.0476282	1.07366	0.28297715511319199	0.48757724134060398	concordant	Gene not DE	Protein not DE	No DS	1	FALSE			FALSE	FALSE	TRUE	other
GATM	ENSG00000171766	-0.0940244	14.74	-0.80987	0.43306296019320401	0.61522919134189002	-6.81923	0.427004	217.034	0.136296	3.13291	1.7308266118445999E-3	1.03666473865935E-2	discordant	Gene DE	Protein not DE	No DS					FALSE	FALSE	FALSE	other
ETF1	ENSG00000120705	-0.0415662	17.8016	-0.809499	0.43326863388631098	0.61530533264444098	-6.81953	0.0144985	4939.03	0.0441326	0.328521	0.742517826521775	0.86124690039681095	discordant	Gene not DE	Protein not DE	No DS	0.037	FALSE			FALSE	FALSE	TRUE	other
BRINP2	ENSG00000198797	-0.244671	12.1277	-0.594026	0.56497489646146004	0.72868614315685898	-6.81982	0.0692179	2316.25	0.0563315	1.22876	0.219161412690066	0.41337004964761198	discordant	Gene not DE	Protein not DE	No DS	-0.117	FALSE			FALSE	FALSE	FALSE	other
RAPGEF2	ENSG00000109756	0.486524	16.5802	0.806546	0.43490676645343901	0.61738106426196004	-6.82197	-0.0775634	8099.96	0.048426	-1.60169	0.109224160774896	0.25912327275165697	discordant	Gene not DE	Protein not DE	No DS	0.062	FALSE	0.103135	FALSE	FALSE	FALSE	TRUE	other
OSBPL9	ENSG00000117859	-0.0600763	15.1029	-0.806314	0.43503544592457999	0.61738106426196004	-6.82216	0.0205463	5260.51	0.0558697	0.367753	0.71305753738155697	0.84363401493175505	discordant	Gene not DE	Protein not DE	DS	0.125	TRUE			TRUE	FALSE	TRUE	other
SLC9A1	ENSG00000090020	0.177727	13.3358	0.804678	0.43594493419422398	0.61845484002448503	-6.8235	-0.00519387	1127.08	0.0664387	-0.0781754	0.93768851820309096	0.97031760885992402	discordant	Gene not DE	Protein not DE	No DS	-0.042	FALSE			FALSE	FALSE	TRUE	other
NUDT9	ENSG00000170502	-0.0641512	14.827	-0.803801	0.43643332558985798	0.61887431430926299	-6.82422	0.0892076	1343.98	0.0629031	1.41817	0.15613998364275899	0.330669519022598	discordant	Gene not DE	Protein not DE	No DS	-0.061	FALSE			FALSE	FALSE	TRUE	other
AKR1B1	ENSG00000085662	-0.0466715	18.74	-0.803597	0.43654653807183302	0.61887431430926299	-6.82439	-0.302426	6251.02	0.0500089	-6.04744	1.4716866115666e-09	3.92218816592351e-08	concordant	Gene DE	Protein not DE	No DS					FALSE	FALSE	TRUE	other
ANK3	ENSG00000151150	-0.0429134	15.2227	-0.800918	0.43804027940400603	0.62056173468421805	-6.82658	-0.00190479	21536.4	0.0707197	-0.0269344	0.97851206017794801	0.99106869590606295	concordant	Gene not DE	Protein not DE	DS	-0.204	TRUE	0.204741	TRUE	FALSE	FALSE	TRUE	other
DYNC2H1	ENSG00000187240	-0.125042	14.1701	-0.800912	0.43804357742415401	0.62056173468421805	-6.82659	-0.12478	1407.14	0.0759648	-1.6426	0.100465978254	0.24440339985503701	concordant	Gene not DE	Protein not DE	DS	-0.631	TRUE			FALSE	FALSE	TRUE	other
NELFE	ENSG00000204356	0.076553	14.3357	0.798452	0.43941732802980599	0.62228999272264496	-6.8286	0.0795338	2061.46	0.0614633	1.29401	0.195663589521343	0.38281601110378899	concordant	Gene not DE	Protein not DE	No DS	-0.5	FALSE			FALSE	FALSE	FALSE	other
BRSK2	ENSG00000174672	0.0435895	15.9737	0.797769	0.43979957992483698	0.62261340111122798	-6.82915	-0.00789135	7100.89	0.0452527	-0.174384	0.86156368663126903	0.92987252931599096	discordant	Gene not DE	Protein not DE	No DS	0.125	FALSE			FALSE	FALSE	TRUE	other
PRPF8	ENSG00000174231	0.0325054	17.725	0.797493	0.43995395244032598	0.62261409289036596	-6.82938	-0.156545	22070.3	0.0525335	-2.97991	2.8832871499196999E-3	1.59484249124771E-2	discordant	Gene DE	Protein not DE	No DS	-0.009	FALSE			FALSE	TRUE	TRUE	other
CTIF	ENSG00000134030	0.213758	13.6202	0.796972	0.44024588974502099	0.62270663035405505	-6.8298	-0.0472363	11704.6	0.0420347	-1.12375	0.26112100781526199	0.46313997248305599	discordant	Gene not DE	Protein not DE	No DS	0.016	FALSE	-0.137955	FALSE	FALSE	FALSE	TRUE	other
DDAH2	ENSG00000213722	0.0422486	17.0729	0.796826	0.44032715507734799	0.62270663035405505	-6.82992	0.0904259	6322.96	0.0528135	1.71217	8.6864877800853099E-2	0.221163259748233	concordant	Gene not DE	Protein not DE	No DS	-0.375	FALSE			FALSE	FALSE	FALSE	other
ACP1	ENSG00000143727	0.068886	17.7492	0.795327	0.44116699223802602	0.62345848780826196	-6.83114	0.0752428	5724.54	0.0509521	1.47674	0.13974631069784499	0.30832081477308398	concordant	Gene not DE	Protein not DE	No DS	-0.012	FALSE			FALSE	FALSE	FALSE	other
HSPB11	ENSG00000081870	-0.168981	12.4572	-0.710917	0.49120254371810301	0.66562056549146598	-6.83186	-0.217774	933.672	0.0723616	-3.00953	2.6165362475693999E-3	1.4685701051742999E-2	concordant	Gene DE	Protein not DE	No DS	0.006	FALSE			FALSE	FALSE	FALSE	other
ACAA2	ENSG00000167315	-0.10418	17.4658	-0.793412	0.44224168190247898	0.62475902408429895	-6.83269	0.213124	603.884	0.0882713	2.41442	1.57601851938662E-2	6.2345773572940202E-2	discordant	Gene not DE	Protein not DE	No DS					FALSE	TRUE	FALSE	other
DST	ENSG00000151914	-0.0473518	15.4785	-0.792926	0.44251458053492299	0.62492635003291397	-6.83309	0.084756	25961.4	0.155181	0.546175	0.58494577416910998	0.75442334625927299	discordant	Gene not DE	Protein not DE	No DS	-1	FALSE			FALSE	TRUE	TRUE	other
PBRM1	ENSG00000163939	0.0611339	14.6211	0.792395	0.44281274631609502	0.62512922944693705	-6.83352	0.0120381	9517.48	0.0505819	0.237992	0.81188764361359	0.90306351551074104	concordant	Gene not DE	Protein not DE	DS	0.63	TRUE	-0.136245	FALSE	TRUE	FALSE	TRUE	other
LRSAM1	ENSG00000148356	0.0764862	14.855	0.791982	0.44304497047034103	0.62523890844890095	-6.83385	-0.071739	2567.14	0.0519269	-1.38154	0.167113224519812	0.34539818795691202	discordant	Gene not DE	Protein not DE	No DS	0.234	FALSE			FALSE	FALSE	TRUE	other
DAP3	ENSG00000132676	-0.0532033	15.7398	-0.790401	0.44393405380962903	0.62627516796156202	-6.83513	-0.0178132	3944.09	0.0474855	-0.375129	0.70756460854099301	0.84077071355077404	concordant	Gene not DE	Protein not DE	DS	-0.285	TRUE			FALSE	TRUE	TRUE	other
EXOG	ENSG00000157036	-0.0447522	15.5141	-0.790126	0.44408936916342701	0.62627591064316002	-6.83535	-0.0553286	1599.78	0.0590569	-0.936869	0.34882574186408599	0.55647817496102303	concordant	Gene not DE	Protein not DE	DS	0.4	TRUE			FALSE	TRUE	TRUE	other
PSMD9	ENSG00000110801	-0.0937547	15.2579	-0.789738	0.44430775436074099	0.62636556590367898	-6.83567	-0.116567	524.704	0.0841494	-1.38523	0.16598066486282601	0.34372264332421498	concordant	Gene not DE	Protein not DE	No DS	0.289	FALSE			FALSE	FALSE	FALSE	other
ATP13A1	ENSG00000105726	0.0460089	15.2087	0.789013	0.44471615063940401	0.62672293468722695	-6.83625	-0.123495	2651.9	0.0554133	-2.22861	2.58395898858205E-2	9.0739796182997795E-2	discordant	Gene not DE	Protein not DE	No DS	0.031	FALSE			FALSE	FALSE	FALSE	other
NTPCR	ENSG00000135778	0.0598738	15.7024	0.788133	0.44521199667448302	0.62714027114389304	-6.83696	-0.133755	1939.22	0.053523	-2.49901	1.24540687612061E-2	5.16987468452949E-2	discordant	Gene not DE	Protein not DE	No DS	0.075	FALSE			FALSE	FALSE	TRUE	other
CPOX	ENSG00000080819	-0.0583982	15.7743	-0.787596	0.44551511923783699	0.62714027114389304	-6.83739	-0.0713566	743.437	0.0769135	-0.927751	0.35353680602528398	0.56109954993398004	concordant	Gene not DE	Protein not DE	No DS	-0.048	FALSE			FALSE	FALSE	FALSE	other
API5	ENSG00000166181	-0.0803232	18.4959	-0.78753	0.44555228079022002	0.62714027114389304	-6.83745	0.0381719	4031.47	0.0577671	0.66079	0.50874718331677504	0.69827794569948098	discordant	Gene not DE	Protein not DE	No DS	0.056	FALSE			FALSE	TRUE	FALSE	other
RELA	ENSG00000173039	-0.0812924	14.4692	-0.787388	0.44563229845246999	0.62714027114389304	-6.83756	-0.0901341	1669.35	0.0595572	-1.5134	0.13017716909854801	0.29251554682327602	concordant	Gene not DE	Protein not DE	No DS					FALSE	TRUE	FALSE	other
TRAPPC8	ENSG00000153339	0.106868	15.2449	0.785873	0.44648772606727699	0.628125639662101	-6.83878	-0.0113281	2048.41	0.0738091	-0.153479	0.87802062219619903	0.93856391161577002	discordant	Gene not DE	Protein not DE	No DS	-0.667	FALSE			FALSE	FALSE	TRUE	other
MRPL21	ENSG00000197345	0.281108	14.4239	0.785338	0.44678977559975103	0.62833209317921102	-6.83921	0.178922	3247.11	0.0554135	3.22885	1.2429110210863E-3	7.8844166279652007E-3	concordant	Gene DE	Protein not DE	No DS	-1	FALSE			FALSE	FALSE	TRUE	other
PAPSS1	ENSG00000138801	-0.0671755	16.1371	-0.784054	0.44751579441010197	0.628921761092195	-6.84024	-0.0432812	10288.6	0.0456862	-0.947358	0.343456425329357	0.55052959721070605	concordant	Gene not DE	Protein not DE	No DS	-0.022	FALSE			FALSE	FALSE	TRUE	other
MAPK10	ENSG00000109339	-0.188322	13.8781	-0.783875	0.44761727015973102	0.628921761092195	-6.84038	-0.0611755	7136.39	0.0488605	-1.25204	0.210553800910428	0.40235848557170301	concordant	Gene not DE	Protein not DE	No DS	1	FALSE			FALSE	FALSE	TRUE	other
RBP1	ENSG00000114115	-0.0820325	19.7689	-0.783114	0.44804829526039502	0.628921761092195	-6.84099	0.159003	1539.64	0.0613405	2.59213	9.5383411555464998E-3	4.1958988947107999E-2	discordant	Gene DE	Protein not DE	No DS					FALSE	FALSE	TRUE	other
GLRX3	ENSG00000108010	0.0785705	16.7979	0.78302	0.44810143322537799	0.628921761092195	-6.84107	-0.0296843	4497.46	0.0554776	-0.535068	0.59260275017890496	0.75887358421896101	discordant	Gene not DE	Protein not DE	No DS	0.006	FALSE			FALSE	FALSE	TRUE	other
ESD	ENSG00000139684	0.0498057	18.2406	0.782961	0.44813458370430198	0.628921761092195	-6.84111	-0.0828149	5496.36	0.0594508	-1.393	0.16362007450854199	0.34053635436190799	discordant	Gene not DE	Protein not DE	No DS	0.009	FALSE			FALSE	FALSE	TRUE	other
TTBK1	ENSG00000146216	-0.197034	14.2776	-0.782948	0.44814172941888197	0.628921761092195	-6.84112	0.0403071	3958.66	0.0508746	0.792284	0.428195384873999	0.63229867433100695	discordant	Gene not DE	Protein not DE	No DS	0.007	FALSE			FALSE	FALSE	TRUE	other
HMOX2	ENSG00000103415	0.108999	14.9026	0.779495	0.450099796198557	0.63145068495817003	-6.84388	-0.0562322	3766.72	0.0505688	-1.11199	0.26614112213695101	0.46960864167264899	discordant	Gene not DE	Protein not DE	No DS	-0.319	FALSE			FALSE	FALSE	TRUE	other
CYC1	ENSG00000179091	0.0782754	18.084	0.778006	0.45094594747505301	0.63225257532550405	-6.84507	0.130223	4706.13	0.0521102	2.49899	1.2454683789556E-2	5.16987468452949E-2	concordant	Gene not DE	Protein not DE	No DS	0.055	FALSE			FALSE	FALSE	FALSE	other
SCAMP4	ENSG00000227500	-0.0922029	15.2389	-0.777829	0.45104671440092597	0.63225257532550405	-6.84521	-0.102956	1603.12	0.0647843	-1.58921	0.11201355741719	0.26369503672614802	concordant	Gene not DE	Protein not DE	No DS	0.104	FALSE			FALSE	FALSE	TRUE	other
GGH	ENSG00000137563	0.0563974	15.8698	0.777665	0.451140184123759	0.63225257532550405	-6.84534	-0.0516053	661.642	0.0889174	-0.580373	0.56166332090105298	0.73837497911855998	discordant	Gene not DE	Protein not DE	No DS	-0.048	FALSE			FALSE	FALSE	FALSE	other
YWHAB	ENSG00000166913	-0.126435	19.9139	-0.777159	0.45142760214725403	0.63243631519660304	-6.84575	-0.198628	21821.8	0.0463535	-4.28507	1.82681478713792e-05	2.0713299882070001E-4	concordant	Gene DE	Protein not DE	No DS	-0.556	FALSE			FALSE	FALSE	FALSE	other
SETD3	ENSG00000183576	0.0518925	14.6969	0.77654	0.45178000411708302	0.63271093688394497	-6.84624	0.159759	2980.25	0.0523353	3.0526	2.2686614888682002E-3	1.3038390138496199E-2	concordant	Gene DE	Protein not DE	No DS	-0.036	FALSE			FALSE	FALSE	TRUE	other
LAS1L	ENSG00000001497	-0.058541	16.1797	-0.774812	0.452764267057298	0.63382943972669403	-6.84761	0.103321	3083.6	0.0566768	1.82299	6.8305379005077105E-2	0.184800495571251	discordant	Gene not DE	Protein not DE	No DS	-0.25	FALSE	0.103668	FALSE	FALSE	TRUE	TRUE	other
RAB8A	ENSG00000167461	-0.0355957	17.3505	-0.774588	0.45289196990851999	0.63382943972669403	-6.84779	-0.0799787	1779.96	0.0675907	-1.18328	0.236698455576379	0.43330492252424402	concordant	Gene not DE	Protein not DE	No DS	0.5	FALSE			FALSE	FALSE	TRUE	other
KAT7	ENSG00000136504	0.124151	13.8729	0.773853	0.453311151847683	0.63396433309457301	-6.84837	-0.145919	2783.26	0.0573472	-2.54448	1.09441711360796E-2	4.6752656138698598E-2	discordant	Gene DE	Protein not DE	No DS	0.07	FALSE			FALSE	FALSE	FALSE	other
MT-CO3	ENSG00000198938	-0.118559	13.9375	-0.773739	0.45337635630803202	0.63396433309457301	-6.84846	-0.412827	168237	0.0580889	-7.10681	1.18755546182e-12	4.53397628295326e-11	concordant	Gene DE	Protein not DE	No DS					FALSE	FALSE	FALSE	other
SDF2	ENSG00000132581	-0.0620319	15.4595	-0.773595	0.45345842312795198	0.63396433309457301	-6.84858	0.0702302	2271.58	0.0611998	1.14756	0.25115194234930499	0.45104011905837399	discordant	Gene not DE	Protein not DE	No DS	0.151	FALSE			FALSE	FALSE	FALSE	other
HP1BP3	ENSG00000127483	0.063504	20.0256	0.772199	0.45425517049841602	0.63485886695564497	-6.84968	0.158354	9358.17	0.0480183	3.29779	9.7449195606009998E-4	6.4249937520636999E-3	concordant	Gene DE	Protein not DE	DS	-0.4	FALSE	0.198979	TRUE	FALSE	FALSE	TRUE	other
RBM15	ENSG00000162775	0.0566117	14.0859	0.77097	0.45495767528611902	0.63562111678440603	-6.85065	0.0730558	533.249	0.0854654	0.8548	0.39266183300361301	0.59904556383424601	concordant	Gene not DE	Protein not DE	No DS	-0.177	FALSE			FALSE	TRUE	FALSE	other
LSM2	ENSG00000204392	-0.0647269	15.7666	-0.770143	0.45543064427420299	0.63584278355190704	-6.85131	0.123335	1083.21	0.0733267	1.682	9.2568835425780802E-2	0.231274170017508	discordant	Gene not DE	Protein not DE	No DS	-0.048	FALSE			FALSE	FALSE	FALSE	other
BTF3L4	ENSG00000134717	0.0914121	16.0975	0.769745	0.45565837174526003	0.63594128046958398	-6.85162	0.16484	6379.25	0.0604864	2.72523	6.4255744291596998E-3	3.0495004705768901E-2	concordant	Gene DE	Protein not DE	No DS	-0.044	FALSE			FALSE	FALSE	TRUE	other
TRIM2	ENSG00000109654	-0.0395585	17.2293	-0.766854	0.45731458246085699	0.63784061178497098	-6.85389	0.0739729	21340.6	0.047601	1.55402	0.12017909724367599	0.27725973010812699	discordant	Gene not DE	Protein not DE	DS	-0.472	TRUE			FALSE	FALSE	TRUE	other
PDP1	ENSG00000164951	0.111065	15.3685	0.766819	0.45733455629960501	0.63784061178497098	-6.85392	-0.0363405	2860.49	0.056313	-0.645331	0.51871274911686205	0.70576058364424998	discordant	Gene not DE	Protein not DE	DS	-0.398	TRUE	-0.30185	TRUE	FALSE	FALSE	TRUE	other
CBX1	ENSG00000108468	0.0673422	17.0412	0.766423	0.45756201184765	0.637937939329976	-6.85423	-0.0293966	15832.4	0.0380776	-0.772018	0.44010390913492398	0.64238928807082996	discordant	Gene not DE	Protein not DE	No DS	0.009	FALSE			FALSE	FALSE	TRUE	other
ADSL	ENSG00000239900	-0.0518879	15.1675	-0.765533	0.45807249206936002	0.638421768615693	-6.85493	0.154413	897.731	0.0733578	2.10493	3.5297045331995097E-2	0.114678724166903	discordant	Gene not DE	Protein not DE	No DS	0.133	FALSE			FALSE	FALSE	TRUE	other
POLR2K	ENSG00000147669	0.090478	13.75	0.765268	0.45822462087493199	0.638421768615693	-6.85514	0.251775	3340.5	0.0693535	3.63031	2.8307743796810001E-4	2.2881744456539998E-3	concordant	Gene DE	Protein not DE	No DS					FALSE	FALSE	TRUE	other
RBM25	ENSG00000119707	0.0510097	16.4197	0.76307	0.459488431660659	0.63996220120448399	-6.85686	0.10512	9958.17	0.0678745	1.54873	0.121445721532906	0.27920100971932699	concordant	Gene not DE	Protein not DE	No DS	0.026	FALSE			FALSE	FALSE	TRUE	other
ACOT8	ENSG00000101473	-0.0745515	15.1592	-0.761718	0.46026659498191103	0.64082541063207499	-6.85792	0.00308655	1939.91	0.0593578	0.0519992	0.95852937000967797	0.982160570930526	discordant	Gene not DE	Protein not DE	No DS	-0.109	FALSE			FALSE	FALSE	FALSE	other
HSPE1	ENSG00000115541	-0.0894545	18.639	-0.760982	0.460690133392401	0.64095832534827901	-6.85849	0.140018	1875.94	0.0658163	2.12741	3.3385709387992499E-2	0.110235959578172	discordant	Gene not DE	Protein not DE	No DS	0.086	FALSE			FALSE	FALSE	FALSE	other
MRPL15	ENSG00000137547	-0.0463845	15.9139	-0.760832	0.460776838509798	0.64095832534827901	-6.85861	0.034088	2902.38	0.0575217	0.592611	0.55344123746708895	0.73234259705104998	discordant	Gene not DE	Protein not DE	No DS					FALSE	FALSE	FALSE	other
RPL12	ENSG00000197958	-0.0493728	18.9794	-0.760727	0.46083731300992198	0.64095832534827901	-6.85869	0.428261	21618.2	0.0484074	8.847	8.99035571118665e-19	6.38937964114941e-17	discordant	Gene DE	Protein not DE	No DS	0.006	FALSE			FALSE	TRUE	FALSE	other
CAMSAP1	ENSG00000130559	0.0832872	14.7092	0.758475	0.46213630109897003	0.64232341952814598	-6.86045	-0.0392492	14303	0.0402818	-0.974367	0.32987448260013003	0.53688404687680602	discordant	Gene not DE	Protein not DE	No DS	-0.183	FALSE	0.121683	FALSE	FALSE	FALSE	TRUE	other
COPG1	ENSG00000181789	-0.0504607	16.4472	-0.757942	0.46244415790665799	0.64239474566177901	-6.86086	0.0318167	6876.46	0.0493471	0.644753	0.51908747787040099	0.706153391133442	discordant	Gene not DE	Protein not DE	No DS	0.021	FALSE			FALSE	FALSE	FALSE	other
DHX57	ENSG00000163214	-0.0715582	14.9882	-0.757837	0.46250516414057402	0.64239474566177901	-6.86094	-0.0732807	3453.14	0.050803	-1.44245	0.149175530797202	0.321350831793422	concordant	Gene not DE	Protein not DE	No DS	0.5	FALSE			FALSE	TRUE	FALSE	other
FERMT2	ENSG00000073712	-0.0494704	15.2818	-0.757516	0.46269028757664998	0.64243133271624098	-6.86119	0.0202041	2259.45	0.0606453	0.333151	0.73902002029101199	0.85881586133768995	discordant	Gene not DE	Protein not DE	No DS	-0.11	FALSE			FALSE	FALSE	TRUE	other
CYP4A11	ENSG00000187048	0.157596	16.0833	0.757139	0.46290818649501397	0.64251338681263304	-6.86149	-0.00717153	151.955	0.150499	-0.0476517	0.96199379495995396	0.98352451933676599	discordant	Gene not DE	Protein not DE	No DS	-0.167	FALSE			FALSE	FALSE	FALSE	other
PRKAG1	ENSG00000181929	-0.0541234	14.8369	-0.756422	0.46332272199389102	0.64266799313358602	-6.86204	-0.0372204	2117.19	0.06668	-0.558194	0.57671203293654705	0.74795844657077903	concordant	Gene not DE	Protein not DE	No DS	0.333	FALSE			FALSE	FALSE	TRUE	other
PAK5	ENSG00000101349	-0.0741679	15.2751	-0.756397	0.46333725555379901	0.64266799313358602	-6.86206	-0.118186	4558.21	0.0455538	-2.59443	9.474729774283E-3	4.1779919071825197E-2	concordant	Gene DE	Protein not DE	No DS	-0.75	FALSE			FALSE	FALSE	FALSE	other
PRKAR1A	ENSG00000108946	-0.0658225	15.3808	-0.753687	0.464906120407168	0.64451107866925805	-6.86416	-0.114055	14004.4	0.0553435	-2.06086	3.9316382881018297E-2	0.124150232305766	concordant	Gene not DE	Protein not DE	No DS	-0.111	FALSE			FALSE	FALSE	TRUE	other
PSMB1	ENSG00000008018	-0.0321296	18.7739	-0.753552	0.46498463634096998	0.64451107866925805	-6.86427	-0.0474775	4304.35	0.0627759	-0.756302	0.449468282835083	0.64932425196265098	concordant	Gene not DE	Protein not DE	No DS	-0.036	FALSE			FALSE	FALSE	TRUE	other
PRKDC	ENSG00000253729	0.0462241	19.2068	0.752772	0.46543685276241897	0.64490720573899196	-6.86487	0.161779	9304.21	0.048176	3.35808	7.8484529301850003E-4	5.3868746532698001E-3	concordant	Gene DE	Protein not DE	No DS	0.07	FALSE			FALSE	FALSE	TRUE	other
MYL6	ENSG00000092841	0.0899915	14.7714	0.752509	0.46558921106366702	0.64490720573899196	-6.86507	0.206339	24000.7	0.041346	4.99055	6.02089179671147e-07	9.63401370629749e-06	concordant	Gene DE	Protein not DE	No DS	-1	FALSE			FALSE	FALSE	TRUE	other
CRKL	ENSG00000099942	0.0921283	15.1976	0.751083	0.46641666519215502	0.64583224755902102	-6.86617	-0.120764	3995.72	0.0569788	-2.11945	3.4052199911985402E-2	0.11187411766161	discordant	Gene not DE	Protein not DE	No DS	-0.008	FALSE			FALSE	FALSE	FALSE	other
PAFAH1B2	ENSG00000168092	-0.0861794	17.6055	-0.75035	0.466842749872945	0.64584922180958404	-6.86674	-0.121884	5761.11	0.0452237	-2.69513	7.0360300001483999E-3	3.2796849662815902E-2	concordant	Gene DE	Protein not DE	No DS	1	FALSE			FALSE	FALSE	FALSE	other
CRYZL1	ENSG00000205758	-0.0724141	14.8345	-0.750101	0.46698744749732202	0.64584922180958404	-6.86693	0.0493399	1000.21	0.0744413	0.662804	0.50745638661025705	0.69720574934978496	discordant	Gene not DE	Protein not DE	No DS	0.061	FALSE			FALSE	FALSE	FALSE	other
MARCKSL1	ENSG00000175130	0.203321	16.5956	0.750053	0.46701547951953898	0.64584922180958404	-6.86697	0.0145878	74917.5	0.0390922	0.373163	0.709027010018069	0.84153204459945896	concordant	Gene not DE	Protein not DE	No DS					FALSE	FALSE	TRUE	other
UNC5C	ENSG00000182168	-0.102008	13.9187	-0.749963	0.46706743030520098	0.64584922180958404	-6.86704	-0.257917	3673.01	0.0590409	-4.36844	1.2513828515901e-05	1.481178967163E-4	concordant	Gene DE	Protein not DE	No DS	0.009	FALSE			FALSE	FALSE	TRUE	other
MMS19	ENSG00000155229	-0.0489845	15.6276	-0.748408	0.46797213281629402	0.64687914225306598	-6.86823	0.0564229	4420.81	0.0634293	0.88954	0.373713020735849	0.58062817045309101	discordant	Gene not DE	Protein not DE	DS	0.151	TRUE			TRUE	FALSE	FALSE	other
NAA15	ENSG00000164134	-0.0310128	17.1279	-0.748006	0.46820574068035298	0.646981020079477	-6.86854	-0.00278896	1839.52	0.0801508	-0.0347964	0.972242074007174	0.988254481392841	concordant	Gene not DE	Protein not DE	No DS	0.017	FALSE			FALSE	FALSE	FALSE	other
PSMA4	ENSG00000041357	0.0314993	18.759	0.747444	0.46853277986680503	0.64704695847196703	-6.86897	-0.0486911	7416.19	0.0659125	-0.738724	0.46007479675198099	0.65821768525292101	discordant	Gene not DE	Protein not DE	DS	0.105	TRUE			FALSE	FALSE	FALSE	other
RBSN	ENSG00000131381	-0.100564	13.3665	-0.747247	0.46864800264950701	0.64704695847196703	-6.86913	-0.0863149	2956.19	0.051745	-1.66808	9.5299695981885202E-2	0.23608497192313399	concordant	Gene not DE	Protein not DE	DS	0.437	TRUE	0.412946	TRUE	FALSE	FALSE	TRUE	other
MRRF	ENSG00000148187	-0.0514441	14.8065	-0.746982	0.46880227992290402	0.64704695847196703	-6.86933	-0.230319	1298.09	0.0708673	-3.25	1.1540651263588001E-3	7.3980035843157002E-3	concordant	Gene DE	Protein not DE	DS	0.117	TRUE			FALSE	FALSE	FALSE	other
NVL	ENSG00000143748	0.242469	12.6317	0.746795	0.46891136193946398	0.64704695847196703	-6.86947	-0.0912566	2010.97	0.0601025	-1.51835	0.128926738298798	0.29077291505977898	discordant	Gene not DE	Protein not DE	DS	-0.22	TRUE			FALSE	TRUE	FALSE	other
EFL1	ENSG00000140598	-0.0728573	14.1497	-0.746551	0.469053071971893	0.64704695847196703	-6.86966	-0.100865	932.331	0.0832366	-1.21178	0.22559595332280299	0.42086463246596201	concordant	Gene not DE	Protein not DE	No DS	-0.202	FALSE			FALSE	FALSE	TRUE	other
VPS39	ENSG00000166887	-0.104391	13.7676	-0.74529	0.46978827252032201	0.64777972285049301	-6.87063	0.0420867	6655.28	0.0562199	0.748608	0.45409362438822098	0.65318978634727198	discordant	Gene not DE	Protein not DE	No DS	-0.045	FALSE			FALSE	FALSE	TRUE	other
HOMER3	ENSG00000051128	0.0776881	14.224	0.744912	0.47000900092065401	0.64777972285049301	-6.87092	-0.05367	1209.25	0.0717113	-0.748417	0.45420864654102999	0.65324076655839602	discordant	Gene not DE	Protein not DE	No DS	0.038	FALSE			FALSE	FALSE	FALSE	other
TRAPPC2	ENSG00000196459	-0.0845757	14.4256	-0.74476	0.47009748767548698	0.64777972285049301	-6.87103	-0.135708	1188.63	0.0724014	-1.87438	6.0878109683217302E-2	0.16930983003038799	concordant	Gene not DE	Protein not DE	No DS	-0.1	FALSE			FALSE	FALSE	TRUE	other
PLCH1	ENSG00000114805	-0.0486139	16.7914	-0.744542	0.47022467770931697	0.64777972285049301	-6.8712	0.0682041	114.948	0.170976	0.398911	0.68995892818043203	0.82987001554651996	discordant	Gene not DE	Protein not DE	No DS					FALSE	FALSE	TRUE	other
TRMT1	ENSG00000104907	0.141194	13.76	0.744163	0.47044609116188502	0.64786415413239895	-6.87149	0.0808523	2734.61	0.0569992	1.41848	0.15604993712055501	0.33061595924096898	concordant	Gene not DE	Protein not DE	No DS	-0.131	FALSE			FALSE	FALSE	FALSE	other
SF3B2	ENSG00000087365	0.0502626	17.5038	0.743205	0.47100595312936699	0.64841445606036796	-6.87222	-0.0629017	11773.5	0.0479735	-1.31118	0.18979799388265201	0.375289901791166	discordant	Gene not DE	Protein not DE	No DS					FALSE	TRUE	FALSE	other
MECP2	ENSG00000169057	-0.0378494	16.6231	-0.7411	0.47223637417605902	0.64964135623208796	-6.87383	-0.153127	8679.51	0.0431193	-3.55124	3.8342207019399999E-4	2.9609386450377998E-3	concordant	Gene DE	Protein not DE	No DS	-0.25	FALSE			FALSE	TRUE	TRUE	other
ABAT	ENSG00000183044	0.0740222	15.0038	0.740857	0.47237886061166701	0.64964135623208796	-6.87401	0.0912434	5058.83	0.0433203	2.10625	3.5182424239185599E-2	0.114374229452418	concordant	Gene not DE	Protein not DE	No DS	-0.097	FALSE			FALSE	FALSE	TRUE	other
TMEM97	ENSG00000109084	-0.145613	16.3584	-0.739887	0.47294681859084498	0.65020143663559604	-6.87475	-0.171027	2086.91	0.0613709	-2.78678	5.3233978381351001E-3	2.6213024087781801E-2	concordant	Gene DE	Protein not DE	No DS	-0.015	FALSE			FALSE	FALSE	TRUE	other
CDC5L	ENSG00000096401	0.0324294	16.0034	0.739165	0.47336988629172	0.65056201084792797	-6.8753	0.0351709	3160.18	0.0494951	0.710593	0.47733658058371597	0.67282859478345303	concordant	Gene not DE	Protein not DE	No DS	0.015	FALSE			FALSE	TRUE	FALSE	other
MRPL1	ENSG00000169288	-0.0917995	15.0276	-0.737453	0.47437386853222202	0.65137696833400105	-6.8766	-0.0324884	1062.95	0.0827463	-0.392626	0.69459567418481605	0.83316447157407902	concordant	Gene not DE	Protein not DE	No DS	0.022	FALSE			FALSE	FALSE	TRUE	other
AGPAT5	ENSG00000155189	-0.130556	13.6798	-0.737408	0.47440017181025101	0.65137696833400105	-6.87663	0.148854	1835.98	0.0678375	2.19428	2.8215326811670102E-2	9.6926348664404194E-2	discordant	Gene not DE	Protein not DE	No DS	0.246	FALSE			FALSE	FALSE	FALSE	other
SEH1L	ENSG00000085415	-0.0474275	14.9818	-0.73733	0.47444585409794898	0.65137696833400105	-6.87669	-0.0419709	1418.01	0.0652504	-0.643228	0.52007624588165402	0.70671620752599795	concordant	Gene not DE	Protein not DE	DS	-0.075	FALSE	-0.269018	TRUE	FALSE	FALSE	TRUE	other
SRSF11	ENSG00000116754	0.0970342	16.0486	0.737044	0.47461407909239001	0.65138689416818496	-6.87691	0.19496	7287.97	0.0628841	3.10031	1.933163210307E-3	1.1338599651165101E-2	concordant	Gene DE	Protein not DE	No DS	-0.223	FALSE	0.135495	FALSE	FALSE	TRUE	TRUE	other
RRAS2	ENSG00000133818	0.0361624	16.5912	0.735922	0.47527253734622399	0.65169955252428802	-6.87776	0.0613251	945.807	0.0701323	0.874419	0.38188984636515699	0.58868409462692695	concordant	Gene not DE	Protein not DE	No DS	-0.032	FALSE			FALSE	FALSE	TRUE	other
CHTOP	ENSG00000160679	-0.061825	17.332	-0.735848	0.47531614892466101	0.65169955252428802	-6.87781	0.0913706	5237.79	0.0456201	2.00286	4.5192284405258097E-2	0.13709372764751199	discordant	Gene not DE	Protein not DE	No DS	-0.015	FALSE			FALSE	TRUE	TRUE	other
MB21D2	ENSG00000180611	-0.0968798	15.5291	-0.735165	0.47571769009404602	0.65169955252428802	-6.87833	-0.0459396	2059.47	0.0534187	-0.859992	0.38979319190863898	0.596366052979446	concordant	Gene not DE	Protein not DE	No DS					FALSE	FALSE	TRUE	other
RCHY1	ENSG00000163743	0.155628	12.6846	0.735162	0.47571930693316899	0.65169955252428802	-6.87833	-0.285909	1982.81	0.0676168	-4.22837	2.35389326812372e-05	2.5728272824750002E-4	discordant	Gene DE	Protein not DE	DS	-0.145	TRUE			FALSE	FALSE	TRUE	other
ACADM	ENSG00000117054	-0.0474311	17.5089	-0.73506	0.47577933379409798	0.65169955252428802	-6.87841	-0.00565355	2919.05	0.0598525	-0.094458	0.92474537184150496	0.96366286463894801	concordant	Gene not DE	Protein not DE	No DS	0.583	FALSE			FALSE	FALSE	FALSE	other
TMTC3	ENSG00000139324	-0.187672	14.3314	-0.734376	0.47618186861357598	0.65169955252428802	-6.87893	0.185498	537.425	0.101863	1.82106	6.8597680247065404E-2	0.185410948375511	discordant	Gene not DE	Protein not DE	No DS	-0.048	FALSE			FALSE	FALSE	TRUE	other
YARS2	ENSG00000139131	-0.0564746	14.4621	-0.734254	0.47625360574826597	0.65169955252428802	-6.87902	0.124469	794.709	0.0723015	1.72153	8.5153893806440298E-2	0.217959382060606	discordant	Gene not DE	Protein not DE	No DS	-0.001	FALSE			FALSE	FALSE	TRUE	other
RBFOX3	ENSG00000167281	-0.122837	13.1496	-0.734189	0.47629154147659902	0.65169955252428802	-6.87907	-0.100417	3927.52	0.0564842	-1.77779	7.5439084133691894E-2	0.19879349024443299	concordant	Gene not DE	Protein not DE	No DS	0.334	FALSE			FALSE	TRUE	TRUE	other
TMEM106B	ENSG00000106460	-0.0502515	15.1534	-0.732941	0.47702647117482799	0.652484483560972	-6.88001	0.21816	1565.34	0.0921366	2.36779	1.7894640552241201E-2	6.8713011865188495E-2	discordant	Gene not DE	Protein not DE	No DS	0.25	FALSE			FALSE	FALSE	FALSE	other
ATP6V1G1	ENSG00000136888	-0.127843	16.3846	-0.732545	0.47725922544320298	0.65258223255937797	-6.88031	0.0970538	14129.3	0.0465667	2.08419	3.7142939537924698E-2	0.118934199023622	discordant	Gene not DE	Protein not DE	No DS	-0.002	FALSE			FALSE	FALSE	TRUE	other
CNTN5	ENSG00000149972	0.172766	12.7807	0.732076	0.47753561217067497	0.65268730760990501	-6.88066	0.308955	2439.43	0.0658478	4.69195	2.70609455091339e-06	3.73327346574328e-05	concordant	Gene DE	Protein not DE	No DS	0.088	FALSE			FALSE	FALSE	FALSE	other
TMX2	ENSG00000213593	-0.0487382	14.8893	-0.731867	0.47765870435811397	0.65268730760990501	-6.88082	-0.0675638	3867.83	0.0600492	-1.12514	0.260530019414562	0.46249149315839899	concordant	Gene not DE	Protein not DE	No DS	-0.185	FALSE			FALSE	FALSE	FALSE	other
GALC	ENSG00000054983	0.0438221	15.9155	0.730898	0.478230327801971	0.65324777389830402	-6.88155	-0.0301018	1600.62	0.0623684	-0.482646	0.62934736158787696	0.78576284395681595	discordant	Gene not DE	Protein not DE	No DS	0.021	FALSE			FALSE	FALSE	TRUE	other
GM2A	ENSG00000196743	0.154273	14.1415	0.728497	0.47964753836574098	0.65452072183062004	-6.88335	-0.219914	353.092	0.0988675	-2.22433	2.6126315379524E-2	9.1394783632142595E-2	discordant	Gene not DE	Protein not DE	No DS					FALSE	FALSE	FALSE	other
SRCIN1	ENSG00000277363	-0.0631536	16.6851	-0.72749	0.48024289768013501	0.65511219285698696	-6.88411	-0.118335	8391.84	0.0480695	-2.46175	1.38261806266809E-2	5.6100941015378297E-2	concordant	Gene not DE	Protein not DE	DS	-0.126	FALSE	0.238349	TRUE	FALSE	TRUE	TRUE	other
UBE2L3	ENSG00000185651	0.141288	18.0517	0.725447	0.481451678812234	0.65635700576249101	-6.88564	0.0641651	6667.9	0.0479324	1.33866	0.180681798540443	0.36386814114799498	concordant	Gene not DE	Protein not DE	No DS	0.017	FALSE			FALSE	FALSE	FALSE	other
HNRNPA0	ENSG00000177733	0.0479921	19.5342	0.725399	0.48147987965968198	0.65635700576249101	-6.88567	0.0191268	13662.4	0.0492567	0.388309	0.69778741436059299	0.83477198728833701	concordant	Gene not DE	Protein not DE	No DS					FALSE	TRUE	TRUE	other
YTHDC1	ENSG00000083896	-0.0555393	15.4454	-0.723338	0.48270184818288697	0.65780117135330496	-6.88721	0.0463218	5282.29	0.0521877	0.887599	0.37475631132697201	0.58107049141054901	discordant	Gene not DE	Protein not DE	No DS	0.101	FALSE			FALSE	TRUE	TRUE	other
RBM6	ENSG00000004534	0.0896031	14.6602	0.721625	0.48371852263472198	0.65896469447140904	-6.88848	0.0650468	7577.98	0.0502492	1.29449	0.19549775046058099	0.38262834636520598	concordant	Gene not DE	Protein not DE	No DS	-0.5	FALSE			FALSE	TRUE	TRUE	other
TUSC2	ENSG00000114383	-0.196699	13.8364	-0.718357	0.485661445878519	0.66138882868545601	-6.89091	0.0202019	3750.92	0.050905	0.396855	0.69147418952293804	0.83097370393075698	discordant	Gene not DE	Protein not DE	No DS	0.003	FALSE			FALSE	FALSE	TRUE	other
PPIA	ENSG00000196262	-0.0621855	20.8611	-0.718064	0.48583625307670297	0.66140426646983197	-6.89113	-0.00958882	36264.3	0.0484107	-0.198073	0.84298831874426305	0.92028182653901303	concordant	Gene not DE	Protein not DE	No DS	-0.134	FALSE			FALSE	TRUE	TRUE	other
KCNH7	ENSG00000184611	-0.125716	14.1338	-0.715728	0.487228547787529	0.66307659076634395	-6.89285	-0.259814	1313.02	0.0953671	-2.72436	6.4426712785269997E-3	3.0551511952507E-2	concordant	Gene DE	Protein not DE	No DS	-0.151	FALSE			FALSE	FALSE	FALSE	other
WDR20	ENSG00000140153	0.118838	13.6102	0.71431	0.48807468819984301	0.66387206850647895	-6.8939	0.0408955	1537.42	0.0657955	0.621555	0.53423454311193896	0.71871279510688002	concordant	Gene not DE	Protein not DE	No DS	0.324	FALSE			FALSE	FALSE	TRUE	other
PSMB5	ENSG00000100804	-0.032217	18.6527	-0.714198	0.48814122684299999	0.66387206850647895	-6.89398	-0.041804	7702.88	0.0469569	-0.890262	0.37332497194141001	0.580221155387875	concordant	Gene not DE	Protein not DE	No DS	-0.018	FALSE			FALSE	FALSE	TRUE	other
WDR36	ENSG00000134987	-0.116643	14.7276	-0.713352	0.48864678207745699	0.66422532198226303	-6.8946	0.16184	1217.81	0.0802985	2.01548	4.3854342350928402E-2	0.13422012273959599	discordant	Gene not DE	Protein not DE	No DS					FALSE	FALSE	FALSE	other
SCAPER	ENSG00000140386	0.234083	13.0169	0.713214	0.48872930883371202	0.66422532198226303	-6.8947	-0.0987679	4540.77	0.0554026	-1.78273	7.46303776371042E-2	0.19732757443523	discordant	Gene not DE	Protein not DE	DS	0.381	TRUE	-0.105592	FALSE	FALSE	FALSE	TRUE	other
SDCBP	ENSG00000137575	0.134698	13.3568	0.712406	0.489212484229754	0.66465873445049795	-6.8953	0.0488454	3175.28	0.0603011	0.810024	0.41792612084451802	0.62328244239684305	concordant	Gene not DE	Protein not DE	No DS	-0.003	FALSE			FALSE	FALSE	TRUE	other
CSNK1E	ENSG00000213923	-0.0423478	16.5182	-0.711738	0.48961173301740002	0.66497786901255396	-6.89579	0.23607	8737.71	0.0415671	5.67926	1.35280369191223e-08	3.01752421333195e-07	discordant	Gene DE	Protein not DE	No DS	-0.278	FALSE			FALSE	FALSE	TRUE	other
UFC1	ENSG00000143222	0.138457	14.3758	0.711134	0.48997328021605202	0.66513708403957805	-6.89623	0.0491012	4380.49	0.0468654	1.04771	0.294773713644499	0.49940964033475099	concordant	Gene not DE	Protein not DE	No DS	0.007	FALSE			FALSE	FALSE	FALSE	other
LRCH2	ENSG00000130224	0.106318	13.4835	0.710993	0.49005774778101402	0.66513708403957805	-6.89633	0.048353	1229.72	0.0804832	0.600784	0.54798389008464399	0.72853812431042198	concordant	Gene not DE	Protein not DE	No DS	0.048	FALSE	-0.129614	FALSE	FALSE	FALSE	FALSE	other
DDX6	ENSG00000110367	0.0381146	18.4716	0.709648	0.49086352244199499	0.66562056549146598	-6.89732	-0.00861107	7471.01	0.0604892	-0.142357	0.88679781422676196	0.94315623970981899	discordant	Gene not DE	Protein not DE	No DS	-0.018	FALSE			FALSE	TRUE	TRUE	other
NME3	ENSG00000103024	0.0663195	17.0038	0.709603	0.49089034278695298	0.66562056549146598	-6.89735	0.226759	1292.65	0.0691627	3.27863	1.0431064090468999E-3	6.7982048103709001E-3	concordant	Gene DE	Protein not DE	No DS					FALSE	FALSE	FALSE	other
ENGASE	ENSG00000167280	0.244941	13.6532	0.709537	0.49092996538973499	0.66562056549146598	-6.8974	-0.0213635	1571.39	0.0665116	-0.321199	0.74805963819135202	0.86413265585892796	discordant	Gene not DE	Protein not DE	No DS	0.089	FALSE			FALSE	FALSE	TRUE	other
TANC2	ENSG00000170921	-0.071623	14.889	-0.709025	0.49123653202113599	0.66562056549146598	-6.89778	0.00406595	12682.3	0.0564525	0.0720242	0.94258264474427	0.97359214949233297	discordant	Gene not DE	Protein not DE	No DS	-0.146	FALSE			FALSE	FALSE	TRUE	other
SUSD2	ENSG00000099994	-0.0712209	15.1397	-0.708227	0.49171496865393899	0.66592893364859596	-6.89836	0.407073	233.002	0.121034	3.3633	7.7015705104100003E-4	5.3046243690573003E-3	discordant	Gene DE	Protein not DE	No DS					FALSE	FALSE	TRUE	other
JAKMIP1	ENSG00000152969	-0.124482	13.2595	-0.708097	0.49179329059367399	0.66592893364859596	-6.89845	0.0996673	80.495	0.222278	0.448391	0.653870822690099	0.80414992105051697	discordant	Gene not DE	Protein not DE	No DS	-0.083	FALSE			FALSE	FALSE	TRUE	other
UMPS	ENSG00000114491	0.0598254	14.7277	0.707573	0.49210741751898601	0.66613135205146101	-6.89884	0.0785579	1427.25	0.062931	1.24832	0.21191459408541	0.40392452003949703	concordant	Gene not DE	Protein not DE	No DS	0.068	FALSE			FALSE	FALSE	TRUE	other
GTF3C2	ENSG00000115207	-0.0798691	15.3756	-0.705913	0.493104342479533	0.66703449337084297	-6.90005	0.0010834	3407.24	0.0573091	0.0189045	0.98491726816383596	0.994577521615579	discordant	Gene not DE	Protein not DE	No DS	-0.034	FALSE			FALSE	FALSE	TRUE	other
NACAD	ENSG00000136274	0.107564	13.6272	0.705581	0.49330382300325498	0.66708130610667404	-6.90029	-0.0112222	5496.64	0.0580106	-0.19345	0.84660657071979795	0.922095141743974	discordant	Gene not DE	Protein not DE	No DS	-0.02	FALSE			FALSE	FALSE	FALSE	other
PYCR2	ENSG00000143811	-0.0608951	14.231	-0.703412	0.49460861884909901	0.66817578359380803	-6.90187	0.0350397	1720.02	0.0641778	0.545978	0.58508113438524401	0.75447937971899703	discordant	Gene not DE	Protein not DE	No DS	1	FALSE			FALSE	FALSE	FALSE	other
EIF5A	ENSG00000132507	-0.136142	18.069	-0.702014	0.49545044699047203	0.66908962233760005	-6.90288	0.0591252	11537.4	0.0442223	1.337	0.18122262410878101	0.36475196115659703	discordant	Gene not DE	Protein not DE	No DS	-0.333	FALSE			FALSE	FALSE	FALSE	other
TIMMDC1	ENSG00000113845	0.0802129	14.5862	0.701617	0.495689477241954	0.66917995765870497	-6.90317	-0.0407218	2435.48	0.0532069	-0.765348	0.44406426906935897	0.645379170087789	discordant	Gene not DE	Protein not DE	DS	0.332	TRUE			FALSE	FALSE	TRUE	other
IVD	ENSG00000128928	-0.0340831	16.4869	-0.701354	0.49584812482965801	0.66917995765870497	-6.90336	-0.09905	2384.39	0.0564276	-1.75535	7.9199985143892399E-2	0.20700941826258301	concordant	Gene not DE	Protein not DE	No DS	0.118	FALSE			FALSE	FALSE	FALSE	other
ZNF521	ENSG00000198795	0.195877	13.0224	0.541281	0.59952127451541504	0.75707336975323603	-6.90351	-0.309524	3086.61	0.051516	-6.00831	1.8747244981972803e-09	4.88529398204837e-08	discordant	Gene DE	Protein not DE	DS	0.183	TRUE	-0.11873	FALSE	FALSE	FALSE	TRUE	other
NEFL	ENSG00000277586	-0.0859108	21.2587	-0.700859	0.49614660792624599	0.66924798852864498	-6.90372	0.0788728	124465	0.0408576	1.93043	5.3553030849641997E-2	0.15464909541927399	discordant	Gene not DE	Protein not DE	No DS					FALSE	FALSE	TRUE	other
DHX29	ENSG00000067248	-0.0638982	15.0399	-0.700722	0.49622935382746802	0.66924798852864498	-6.90382	0.0517788	2250.2	0.0634661	0.81585	0.41458608983940798	0.61982149502718797	discordant	Gene not DE	Protein not DE	No DS	0.07	FALSE			FALSE	FALSE	TRUE	other
LYPLA1	ENSG00000120992	0.0859934	15.2012	0.700336	0.49646215738001498	0.66933884996985604	-6.9041	0.0635027	1975.61	0.0579638	1.09556	0.27327217011302102	0.47797882130252201	concordant	Gene not DE	Protein not DE	No DS	0.094	FALSE			FALSE	FALSE	FALSE	other
POLR2G	ENSG00000168002	-0.0659762	14.519	-0.699406	0.49702354344457	0.66987250392296205	-6.90477	0.0190043	4224.87	0.0527229	0.360456	0.71850603245938305	0.84672410701928702	discordant	Gene not DE	Protein not DE	No DS	0.226	FALSE			FALSE	FALSE	FALSE	other
RGS7	ENSG00000182901	-0.149183	13.6037	-0.698449	0.49760142235907001	0.67025838416576999	-6.90546	-0.128542	1169.6	0.071787	-1.7906	7.3356975810331002E-2	0.194829495709196	concordant	Gene not DE	Protein not DE	DS	-0.064	FALSE	-0.189906	TRUE	FALSE	FALSE	TRUE	other
EIF5B	ENSG00000158417	-0.049637	16.0952	-0.698383	0.49764117301877803	0.67025838416576999	-6.90551	0.187158	6497.94	0.0605939	3.08873	2.0101718480395E-3	1.17357721298951E-2	discordant	Gene DE	Protein not DE	No DS	-0.031	FALSE			FALSE	FALSE	TRUE	other
HTT	ENSG00000197386	-0.0510168	14.5874	-0.697054	0.49844446900073602	0.67111691233842796	-6.90646	0.0234133	6154.52	0.0524317	0.446548	0.65520138195808797	0.805183104095062	discordant	Gene not DE	Protein not DE	No DS	0.834	FALSE			FALSE	TRUE	TRUE	other
WRAP53	ENSG00000141499	0.145743	12.2553	0.357558	0.72842197616187199	0.84713863626068797	-6.9067	0.0781038	796.399	0.0846473	0.922697	0.35616519194579799	0.56390818364106199	concordant	Gene not DE	Protein not DE	No DS	0.078	FALSE			FALSE	TRUE	FALSE	other
FARSB	ENSG00000116120	-0.0566754	18.1766	-0.695961	0.49910597169773302	0.67178401912476005	-6.90725	0.0132835	5115.63	0.0567643	0.234011	0.81497636496507597	0.90510235876918099	discordant	Gene not DE	Protein not DE	No DS	0.016	FALSE			FALSE	FALSE	TRUE	other
UBE2O	ENSG00000175931	-0.0753309	16.4749	-0.695308	0.499501078777221	0.67209223968494702	-6.90772	0.0745718	7550.57	0.0476314	1.5656	0.117442126694164	0.27327628013048799	discordant	Gene not DE	Protein not DE	No DS	-0.333	FALSE			FALSE	FALSE	TRUE	other
FKBP1A	ENSG00000088832	0.0727877	17.9966	0.694961	0.49971149690521799	0.67215183393567601	-6.90797	-0.0349632	7443.53	0.0525202	-0.66571	0.50559678920400097	0.69546564628086205	discordant	Gene not DE	Protein not DE	No DS	-0.01	FALSE			FALSE	FALSE	FALSE	other
BABAM2	ENSG00000158019	0.0801613	15.1358	0.694667	0.49988930686086303	0.67216754255867495	-6.90818	-0.258895	1026.53	0.0742745	-3.48566	4.9093313062280005E-4	3.6452506582700002E-3	discordant	Gene DE	Protein not DE	No DS	-0.084	FALSE			FALSE	FALSE	FALSE	other
UTP6	ENSG00000108651	-0.0783889	13.8513	-0.694213	0.50016444323155995	0.67231406555312001	-6.90851	0.0241925	2365.52	0.0514129	0.470554	0.63795960353096504	0.79209722987326903	discordant	Gene not DE	Protein not DE	No DS	-0.1	FALSE			FALSE	FALSE	FALSE	other
FAM98B	ENSG00000171262	0.0326604	17.5435	0.692946	0.50093249175964905	0.67300400739690103	-6.90941	0.114974	1163.54	0.0694325	1.65592	9.7738469658902899E-2	0.24002579751536399	concordant	Gene not DE	Protein not DE	No DS					FALSE	FALSE	TRUE	other
MPP2	ENSG00000108852	-0.0409314	17.5016	-0.692544	0.50117673610649105	0.67300400739690103	-6.9097	0.0814674	6269.07	0.0521916	1.56093	0.118540785328415	0.274412716979969	discordant	Gene not DE	Protein not DE	No DS	0.466	FALSE	0.120137	FALSE	FALSE	FALSE	TRUE	other
PEBP1	ENSG00000089220	-0.0627763	21.4776	-0.691674	0.50170451611297995	0.67348920776148502	-6.91032	0.0261041	25252.9	0.0398449	0.655142	0.51237634919680997	0.70122587959087801	discordant	Gene not DE	Protein not DE	No DS	-0.007	FALSE			FALSE	FALSE	TRUE	other
PRPH	ENSG00000135406	0.0722696	18.5892	0.690958	0.50213905103322798	0.67380103740693198	-6.91083	0.880553	716.663	0.0863461	10.198	2.02488173638131e-24	2.13092842731872e-22	concordant	Gene DE	Protein not DE	No DS	-0.055	FALSE	0.133781	FALSE	FALSE	FALSE	FALSE	other
ZPR1	ENSG00000109917	0.123861	14.0197	0.690736	0.50227424593522996	0.67380103740693198	-6.91099	0.0745475	3537	0.0481505	1.54822	0.121569632890903	0.27929032510075003	concordant	Gene not DE	Protein not DE	No DS	0.333	FALSE			FALSE	FALSE	FALSE	other
NDUFB7	ENSG00000099795	-0.059555	16.3028	-0.690469	0.50243641370655301	0.67380103740693198	-6.91118	0.176416	5148.18	0.0520442	3.38974	6.9959367613969998E-4	4.8914946257178002E-3	discordant	Gene DE	Protein not DE	No DS					FALSE	FALSE	FALSE	other
PABPC1L	ENSG00000101104	-0.0916343	13.9652	-0.689669	0.50292256742251096	0.67400619668482198	-6.91175	-0.141487	313.117	0.121582	-1.16371	0.24454081376626199	0.44262406882566802	concordant	Gene not DE	Protein not DE	No DS	-0.4	FALSE			FALSE	FALSE	TRUE	other
XPO5	ENSG00000124571	-0.0811146	16.8066	-0.68736	0.50432760486633499	0.67547923228144102	-6.9134	0.168445	5419.42	0.0530871	3.17299	1.5087973418104E-3	9.2528673741133008E-3	discordant	Gene DE	Protein not DE	No DS	-0.037	FALSE			FALSE	FALSE	FALSE	other
KLHL22	ENSG00000099910	-0.0724454	14.4407	-0.687314	0.50435560077168395	0.67547923228144102	-6.91343	-0.140706	2442.67	0.0528716	-2.66127	7.7845979785011003E-3	3.5569091292249597E-2	concordant	Gene DE	Protein not DE	No DS	0.077	FALSE	-0.134602	FALSE	FALSE	TRUE	FALSE	other
LCMT1	ENSG00000205629	0.0588512	17.0128	0.684983	0.50577644340208106	0.67715800463428799	-6.91509	0.00662829	4024.82	0.0496716	0.133442	0.893843513574054	0.94681415776397704	concordant	Gene not DE	Protein not DE	No DS	-0.415	FALSE			FALSE	FALSE	TRUE	other
GLA	ENSG00000102393	0.152313	14.0252	0.682448	0.50732382961814004	0.67899028609444001	-6.91688	0.0875532	418.988	0.0959929	0.91208	0.36172672163535602	0.56892772457248897	concordant	Gene not DE	Protein not DE	No DS	-0.036	FALSE			FALSE	FALSE	FALSE	other
NDUFS8	ENSG00000110717	0.200975	14.3846	0.682192	0.50748062905328395	0.67899028609444001	-6.91706	-0.00463889	4079.25	0.0558786	-0.0830173	0.93383781131048405	0.96853745065004504	discordant	Gene not DE	Protein not DE	No DS	0.167	FALSE			FALSE	FALSE	FALSE	other
NBAS	ENSG00000151779	-0.0941822	14.1425	-0.680765	0.50835309326394595	0.67983227158658499	-6.91807	-0.39137	3303.31	0.0654735	-5.97754	2.2653539110162903e-09	5.77489365794325e-08	concordant	Gene DE	Protein not DE	No DS	0.108	FALSE			FALSE	FALSE	TRUE	other
SFXN3	ENSG00000107819	-0.0576829	18.0336	-0.679957	0.508848061315895	0.68001016501918499	-6.91863	0.0413759	6094.77	0.0501149	0.82562	0.40901976302783299	0.61406434823950495	discordant	Gene not DE	Protein not DE	No DS	-0.009	FALSE			FALSE	FALSE	FALSE	other
DCAF13	ENSG00000164934	-0.148675	13.7631	-0.679847	0.50891517045924195	0.68001016501918499	-6.91871	0.196887	1394	0.0721091	2.73041	6.3255955602424998E-3	3.0126864610531701E-2	discordant	Gene DE	Protein not DE	No DS	-0.111	FALSE			FALSE	FALSE	FALSE	other
RAD23B	ENSG00000119318	0.0659548	15.0927	0.679224	0.50929662586506197	0.68029519585673204	-6.91915	-0.0210358	8259.72	0.0422537	-0.497846	0.61859292285315304	0.77813500992109497	discordant	Gene not DE	Protein not DE	No DS	-0.02	FALSE			FALSE	FALSE	TRUE	other
NDUFA6	ENSG00000184983	0.0702698	15.6811	0.678735	0.50959638240473504	0.68047094495365001	-6.91949	0.0931857	4994.88	0.0462502	2.01482	4.39238521667316E-2	0.134306501873735	concordant	Gene not DE	Protein not DE	No DS					FALSE	FALSE	TRUE	other
ESYT1	ENSG00000139641	-0.0501522	16.0882	-0.677055	0.51062615643129605	0.68118549194112799	-6.92067	-0.102325	2415.78	0.0566273	-1.80699	7.0763887757650398E-2	0.18988733986880499	concordant	Gene not DE	Protein not DE	No DS	-0.022	FALSE			FALSE	FALSE	FALSE	other
NCOA5	ENSG00000124160	-0.036165	17.2514	-0.677038	0.51063657861034095	0.68118549194112799	-6.92068	-0.105039	4397.33	0.0470983	-2.2302	2.5734030761429199E-2	9.04852394539266E-2	concordant	Gene not DE	Protein not DE	No DS	0.054	FALSE			FALSE	TRUE	TRUE	other
PGD	ENSG00000142657	0.0324229	20.4581	0.675552	0.51154877186970804	0.68195266259797005	-6.92172	0.0593218	16286.8	0.045085	1.31578	0.188249283722146	0.37346378664565799	concordant	Gene not DE	Protein not DE	No DS	-0.175	FALSE			FALSE	FALSE	TRUE	other
MLH1	ENSG00000076242	0.0894254	13.7764	0.674125	0.51242566860517003	0.68289665849028902	-6.92272	-0.13899	2401.2	0.0549846	-2.5278	1.14778324636703E-2	4.8602418250212803E-2	discordant	Gene DE	Protein not DE	No DS	1	FALSE			FALSE	FALSE	TRUE	other
CYGB	ENSG00000161544	0.185836	12.8006	0.671003	0.51434668600659394	0.68523104760707199	-6.9249	0.856263	935.139	0.0761493	11.2445	2.46397078030183e-29	3.28869986180611e-27	concordant	Gene DE	Protein not DE	No DS	0.068	FALSE			FALSE	FALSE	FALSE	other
GTF2F2	ENSG00000188342	0.0786693	16.0614	0.669809	0.51508284906674495	0.68598591419488197	-6.92573	-0.188942	3046.79	0.0532526	-3.54802	3.8813413872179999E-4	2.9929535722859001E-3	discordant	Gene DE	Protein not DE	No DS	0.044	FALSE			FALSE	FALSE	FALSE	other
CHMP5	ENSG00000086065	0.0708572	14.9081	0.669219	0.51544651302979105	0.68606864542728396	-6.92613	-0.149097	4549.32	0.0462456	-3.22402	1.2640322379619999E-3	7.9721925665090995E-3	discordant	Gene DE	Protein not DE	No DS	0.024	FALSE			FALSE	FALSE	FALSE	other
SMU1	ENSG00000122692	0.033623	17.3338	0.669158	0.51548410333636796	0.68606864542728396	-6.92618	-0.109038	2845.81	0.054131	-2.01434	4.3974044776866401E-2	0.13438605605022599	discordant	Gene not DE	Protein not DE	No DS	-0.029	FALSE			FALSE	TRUE	TRUE	other
PNO1	ENSG00000115946	0.0672323	14.5729	0.668001	0.51619798687163698	0.68679284935305496	-6.92698	0.114907	939.719	0.0698735	1.6445	0.10007245688097199	0.243774408662674	concordant	Gene not DE	Protein not DE	No DS	0.015	FALSE			FALSE	FALSE	TRUE	other
GEMIN4	ENSG00000179409	0.167525	14.0355	0.667153	0.51672160833530001	0.68699587023946096	-6.92756	0.04693	962.331	0.0737261	0.636545	0.52442126477288797	0.70995280392073701	concordant	Gene not DE	Protein not DE	No DS	-0.5	FALSE			FALSE	FALSE	TRUE	other
RNH1	ENSG00000023191	-0.0479608	17.7004	-0.666046	0.51740584958644897	0.68699587023946096	-6.92833	0.0771968	3422.15	0.0565695	1.36463	0.17236780842221799	0.35207662088848701	discordant	Gene not DE	Protein not DE	No DS	-0.156	FALSE			FALSE	FALSE	TRUE	other
COASY	ENSG00000068120	0.0844168	13.9943	0.665975	0.51744964562627105	0.68699587023946096	-6.92838	0.185487	1614.05	0.0585879	3.16595	1.5457509745874999E-3	9.4336779739049009E-3	concordant	Gene DE	Protein not DE	DS	-0.221	TRUE			FALSE	FALSE	FALSE	other
QTRT2	ENSG00000151576	0.0959229	14.3946	0.66577	0.51757646042012995	0.68699587023946096	-6.92852	0.265914	951.553	0.0739804	3.59438	3.2516614458690001E-4	2.5738922833579E-3	concordant	Gene DE	Protein not DE	No DS	0.068	FALSE			FALSE	FALSE	FALSE	other
ZBTB47	ENSG00000114853	-0.0703434	14.0569	-0.665769	0.51757728659324098	0.68699587023946096	-6.92852	-0.235346	1003.92	0.0719047	-3.27302	1.0640388370061001E-3	6.9126733625363996E-3	concordant	Gene DE	Protein not DE	No DS					FALSE	FALSE	TRUE	other
DERA	ENSG00000023697	0.0505467	14.263	0.665556	0.51770894917452204	0.68699587023946096	-6.92867	0.0225666	274.83	0.118015	0.191217	0.84835523668813695	0.92280640147940096	concordant	Gene not DE	Protein not DE	No DS	0.468	FALSE	-0.138861	FALSE	FALSE	FALSE	TRUE	other
MAPK1	ENSG00000100030	-0.0291009	16.7793	-0.664716	0.51822849592582199	0.68745983426750101	-6.92925	-0.279587	7005.42	0.046453	-6.01872	1.75804680557777e-09	4.63272141367099e-08	concordant	Gene DE	Protein not DE	No DS	-0.013	FALSE			FALSE	FALSE	TRUE	other
EBF1	ENSG00000164330	0.0426973	17.457	0.662549	0.51957023847680395	0.68886354592360999	-6.93074	0.270048	7425.19	0.0463058	5.83183	5.4823666850285e-09	1.30440599808859e-07	concordant	Gene DE	Protein not DE	No DS	-0.053	FALSE			FALSE	TRUE	TRUE	other
EZR	ENSG00000092820	-0.046998	15.306	-0.662457	0.51962717304964301	0.68886354592360999	-6.9308	0.127923	412.811	0.093734	1.36475	0.17233253381900299	0.35207662088848701	discordant	Gene not DE	Protein not DE	No DS	0.167	FALSE			FALSE	FALSE	FALSE	other
MRPL46	ENSG00000259494	-0.0623784	14.7548	-0.660681	0.52072847245112597	0.69009741222969401	-6.93202	0.0935775	328.978	0.106516	0.878527	0.37965802503528401	0.58638064319836003	discordant	Gene not DE	Protein not DE	No DS	-0.013	FALSE			FALSE	FALSE	FALSE	other
CDIPT	ENSG00000103502	0.037637	16.6018	0.659004	0.52176958935451601	0.69111219185543504	-6.93317	-0.0634343	4579.25	0.0482926	-1.31354	0.189001560919318	0.37437724729879801	discordant	Gene not DE	Protein not DE	No DS	-0.053	FALSE			FALSE	FALSE	FALSE	other
ARHGEF2	ENSG00000116584	0.0788427	14.6167	0.658898	0.52183582454729505	0.69111219185543504	-6.93324	-0.0600396	4776.43	0.0455241	-1.31885	0.18721771302535101	0.37236966611282102	discordant	Gene not DE	Protein not DE	No DS	-0.107	FALSE			FALSE	FALSE	TRUE	other
MAN1B1	ENSG00000177239	0.143165	12.7111	0.55752	0.58778393447814903	0.74644500907049305	-6.93324	0.133554	3712.55	0.0525864	2.53971	1.10943286660279E-2	4.7305523957503898E-2	concordant	Gene DE	Protein not DE	No DS	0.023	FALSE			FALSE	FALSE	FALSE	other
HCN4	ENSG00000138622	-0.0867917	14.9353	-0.658238	0.52224580688049205	0.69141087204768703	-6.93369	-0.0257975	3566.58	0.0528199	-0.488405	0.625263007186314	0.78286628958036297	concordant	Gene not DE	Protein not DE	No DS	-0.026	FALSE			FALSE	FALSE	TRUE	other
HERC1	ENSG00000103657	-0.0735784	13.4449	-0.657581	0.52265405272550203	0.69141087204768703	-6.93414	0.00177034	16038.3	0.0595931	0.0297071	0.97630067420048605	0.99011169806952004	discordant	Gene not DE	Protein not DE	No DS	-0.059	FALSE			FALSE	FALSE	TRUE	other
EBF3	ENSG00000108001	-0.0632886	14.8471	-0.657579	0.52265543912329904	0.69141087204768703	-6.93414	-0.0317456	20836.3	0.0447457	-0.709466	0.478035566178521	0.67323581452798997	concordant	Gene not DE	Protein not DE	No DS	0.25	FALSE			FALSE	FALSE	TRUE	other
ATG3	ENSG00000144848	0.0534778	15.3851	0.657435	0.52274489807065605	0.69141087204768703	-6.93424	0.0408815	1878.07	0.0612201	0.667779	0.50427457146111698	0.69440950446196403	concordant	Gene not DE	Protein not DE	No DS	0.043	FALSE			FALSE	FALSE	FALSE	other
ABTB2	ENSG00000166016	-0.160357	14.3833	-0.655455	0.52397739332385695	0.69281455339487696	-6.93559	0.313097	619.506	0.0829079	3.77644	1.5908429758980001E-4	1.3928996872173E-3	discordant	Gene DE	Protein not DE	No DS	0.095	FALSE			FALSE	FALSE	TRUE	other
TWISTNB	ENSG00000105849	0.0776021	13.818	0.654328	0.52467948019833599	0.69293895868692901	-6.93635	0.155998	1182.43	0.0762065	2.04704	4.0654030030840102E-2	0.12727254214651099	concordant	Gene not DE	Protein not DE	No DS					FALSE	FALSE	FALSE	other
RBBP5	ENSG00000117222	0.0860069	14.1187	0.654152	0.52478869454027899	0.69293895868692901	-6.93647	0.0913274	1674.52	0.0574919	1.58853	0.112167005505596	0.26374186900391999	concordant	Gene not DE	Protein not DE	No DS	-0.065	FALSE			FALSE	FALSE	TRUE	other
NUBP1	ENSG00000103274	0.0760328	14.3092	0.654087	0.52482930187012	0.69293895868692901	-6.93652	-0.0539499	1318.34	0.0689008	-0.783008	0.43362237307450702	0.63680722544839996	discordant	Gene not DE	Protein not DE	No DS	0.038	FALSE			FALSE	FALSE	FALSE	other
ROBO2	ENSG00000185008	-0.055291	15.7939	-0.653931	0.52492682457707596	0.69293895868692901	-6.93662	0.195513	7964.71	0.0463481	4.21837	2.46079336092981e-05	2.673649543771E-4	discordant	Gene DE	Protein not DE	No DS	-0.074	FALSE			FALSE	FALSE	TRUE	other
HDHD5	ENSG00000069998	-0.0845892	15.2135	-0.653929	0.52492780730979605	0.69293895868692901	-6.93662	0.0867626	2816.49	0.0557052	1.55753	0.119344379248987	0.27576026377629997	discordant	Gene not DE	Protein not DE	No DS	0.249	FALSE			FALSE	FALSE	TRUE	other
OXCT1	ENSG00000083720	0.106788	18.052	0.653248	0.52535246456395401	0.693218886943191	-6.93708	-0.0426675	6406.16	0.0415451	-1.02702	0.30441259850980801	0.51063059463936999	discordant	Gene not DE	Protein not DE	No DS	-0.5	FALSE			FALSE	FALSE	FALSE	other
CARS	ENSG00000110619	-0.0274023	18.7567	-0.65304	0.52548253244062504	0.693218886943191	-6.93723	0.009575	10366.7	0.0443405	0.215942	0.82903265951241101	0.91313781869852695	discordant	Gene not DE	Protein not DE	No DS					FALSE	FALSE	FALSE	other
PSMA7	ENSG00000101182	0.0285593	19.7752	0.650092	0.52732323988540397	0.69542041348642203	-6.93922	0.108354	11687	0.0493092	2.19744	2.7988840458836001E-2	9.6309535487887399E-2	concordant	Gene not DE	Protein not DE	No DS					FALSE	FALSE	TRUE	other
MEX3A	ENSG00000254726	0.03312	16.3257	0.649672	0.52758556154722902	0.69553964875206598	-6.9395	0.185056	13385.2	0.0428019	4.32355	1.53540371833394e-05	1.7813938405570001E-4	concordant	Gene DE	Protein not DE	No DS					FALSE	TRUE	TRUE	other
BSCL2	ENSG00000168000	-0.0434419	16.4632	-0.648974	0.52802195072935498	0.69578960373922705	-6.93997	-0.042546	210.526	0.126921	-0.335216	0.73746222005282402	0.85790453531014499	concordant	Gene not DE	Protein not DE	No DS	-0.056	FALSE			FALSE	FALSE	TRUE	other
PPM1L	ENSG00000163590	-0.0690343	14.3019	-0.648436	0.52835835327761604	0.69578960373922705	-6.94033	-0.090576	3248.86	0.0610385	-1.48391	0.13783162845223301	0.30519965322581899	concordant	Gene not DE	Protein not DE	No DS	0.002	FALSE			FALSE	FALSE	TRUE	other
PLCXD3	ENSG00000182836	-0.0868081	14.6325	-0.648335	0.52842165766384896	0.69578960373922705	-6.9404	-0.0798895	3632.52	0.0757831	-1.05419	0.29179740703658102	0.49641844884140301	concordant	Gene not DE	Protein not DE	No DS					FALSE	FALSE	TRUE	other
SRP72	ENSG00000174780	-0.111262	16.098	-0.648269	0.52846303813411899	0.69578960373922705	-6.94045	-0.0330368	6079.55	0.0568548	-0.581074	0.56119074930587698	0.73799010984897395	concordant	Gene not DE	Protein not DE	No DS	-0.083	FALSE			FALSE	FALSE	FALSE	other
NEFM	ENSG00000104722	-0.05722	21.6818	-0.64773	0.52880047842153899	0.69600739612672302	-6.94081	0.0702486	184213	0.0495928	1.41651	0.15662711524036399	0.33131649927857998	discordant	Gene not DE	Protein not DE	No DS	-0.001	FALSE			FALSE	FALSE	FALSE	other
ATAD2B	ENSG00000119778	0.114677	13.2951	0.645472	0.530215175476621	0.69741566969389102	-6.94233	0.105577	1801.96	0.0636128	1.65968	9.6979188167922101E-2	0.23862519966318599	concordant	Gene not DE	Protein not DE	No DS	-0.331	FALSE			FALSE	FALSE	TRUE	other
LRRFIP1	ENSG00000124831	-0.145897	12.9768	-0.644588	0.53076913239295298	0.69791742270454604	-6.94292	-0.0456194	3593.37	0.0487737	-0.935327	0.34961965127301398	0.55730709922799004	concordant	Gene not DE	Protein not DE	DS	-0.272	FALSE	0.283466	TRUE	FALSE	FALSE	TRUE	other
EXD2	ENSG00000081177	0.12577	12.9641	0.641651	0.53261391387284496	0.69988824148409501	-6.94488	0.022229	2433.97	0.0534988	0.415505	0.677772176095086	0.82093742179083895	concordant	Gene not DE	Protein not DE	No DS	-0.258	FALSE			FALSE	TRUE	TRUE	other
TARBP2	ENSG00000139546	-0.0516839	14.2223	-0.641094	0.53296393722421698	0.69995490237799196	-6.94525	0.141557	1698.65	0.0627008	2.25765	2.3967523511885701E-2	8.5705692331654801E-2	discordant	Gene not DE	Protein not DE	No DS	-0.333	FALSE			FALSE	FALSE	FALSE	other
DDX54	ENSG00000123064	-0.220655	12.6733	-0.462583	0.65302796950381703	0.79463192920674997	-6.94542	0.00358946	1648.65	0.0722386	0.0496889	0.96037026370786405	0.98294255731246905	discordant	Gene not DE	Protein not DE	No DS			0.128979	FALSE	FALSE	FALSE	FALSE	other
GTF3C4	ENSG00000125484	0.0461936	15.3397	0.640285	0.533472688954297	0.700294418982638	-6.94579	-0.0839569	3118.28	0.0600072	-1.39911	0.16177926769105	0.33811969925957602	discordant	Gene not DE	Protein not DE	No DS	-0.058	FALSE			FALSE	FALSE	FALSE	other
MRPL2	ENSG00000112651	-0.0465001	15.0294	-0.640058	0.53361534694104695	0.700294418982638	-6.94594	0.127149	1107.91	0.0668054	1.90327	5.70047438102428E-2	0.161516043901546	discordant	Gene not DE	Protein not DE	No DS	0.035	FALSE			FALSE	FALSE	FALSE	other
SIN3B	ENSG00000127511	0.0992085	13.9877	0.639455	0.533995377048605	0.70056591943536195	-6.94634	-0.0232349	5640.29	0.0469343	-0.495052	0.62056361428842299	0.77941954370538202	discordant	Gene not DE	Protein not DE	No DS	0.038	FALSE			FALSE	FALSE	TRUE	other
NGDN	ENSG00000129460	-0.209462	13.2602	-0.569429	0.57993925680674996	0.74192866049577499	-6.94642	0.12383	1578	0.0604506	2.04844	4.0516822984348097E-2	0.126953109072062	discordant	Gene not DE	Protein not DE	No DS	0.005	FALSE			FALSE	FALSE	FALSE	other
SRPRA	ENSG00000182934	-0.0449183	15.3074	-0.634963	0.53682710995294602	0.704052669973945	-6.94932	-0.00279599	2844.6	0.0614766	-0.0454806	0.96372423183336298	0.98422815522557905	concordant	Gene not DE	Protein not DE	No DS	-0.01	FALSE			FALSE	FALSE	FALSE	other
SYNJ1	ENSG00000159082	-0.0879882	17.1187	-0.633858	0.53752492250601303	0.70460552860480496	-6.95005	-0.149861	3694.02	0.0598264	-2.50493	1.2247450057020199E-2	5.11099104184293E-2	concordant	Gene not DE	Protein not DE	No DS	-0.088	FALSE	-0.106623	FALSE	FALSE	FALSE	TRUE	other
TST	ENSG00000128311	0.102248	14.1382	0.632831	0.53817419935897104	0.70513368219119099	-6.95072	0.101915	169.866	0.145949	0.698295	0.484992805744556	0.67889895053788996	concordant	Gene not DE	Protein not DE	No DS					FALSE	FALSE	FALSE	other
SEC22B	ENSG00000265808	0.0343257	16.939	0.632513	0.538375275410786	0.70516878093623803	-6.95093	0.251941	2041.96	0.0650035	3.8758	1.0627401763830001E-4	9.7197802092990004E-4	concordant	Gene DE	Protein not DE	No DS	-0.035	FALSE			FALSE	FALSE	FALSE	other
STX1A	ENSG00000106089	0.103083	15.8215	0.630193	0.53984335089411495	0.70655187742390702	-6.95245	-0.0573999	5026.83	0.0496763	-1.15548	0.24789469735971401	0.44677651186237999	discordant	Gene not DE	Protein not DE	No DS	-0.136	FALSE			FALSE	FALSE	TRUE	other
NDUFB10	ENSG00000140990	0.0497542	17.6107	0.629669	0.54017554920634103	0.70655187742390702	-6.9528	0.161626	4523.98	0.0536937	3.01014	2.6112419620632002E-3	1.46660141263059E-2	concordant	Gene DE	Protein not DE	No DS	-0.167	FALSE			FALSE	FALSE	FALSE	other
POLDIP2	ENSG00000004142	0.0481434	15.4044	0.629421	0.54033287852390599	0.70655187742390702	-6.95296	0.0819252	4918	0.0461194	1.77637	7.5671507970046598E-2	0.19918216231269101	concordant	Gene not DE	Protein not DE	No DS	0.023	FALSE	-0.100618	FALSE	FALSE	FALSE	FALSE	other
HNRNPU	ENSG00000153187	0.0385092	21.077	0.629253	0.54043918784274703	0.70655187742390702	-6.95307	0.0287743	26147.4	0.046391	0.620257	0.53508883056754897	0.71922002058518497	concordant	Gene not DE	Protein not DE	No DS	-0.004	FALSE	-0.118783	FALSE	FALSE	TRUE	TRUE	other
SYNGR3	ENSG00000127561	0.0935383	16.5704	0.629029	0.54058126528959705	0.70655187742390702	-6.95322	-0.0278671	3250.71	0.0517359	-0.538642	0.59013423228693895	0.75730740963454102	discordant	Gene not DE	Protein not DE	No DS	0.008	FALSE			FALSE	FALSE	FALSE	other
USP7	ENSG00000187555	-0.0509861	17.5845	-0.628964	0.54062262226689595	0.70655187742390702	-6.95326	-0.13814	6925.55	0.0477451	-2.89329	3.8122886406796999E-3	1.9938306025498301E-2	concordant	Gene DE	Protein not DE	No DS	0.005	FALSE			FALSE	FALSE	TRUE	other
SMAD2	ENSG00000175387	0.080651	15.3003	0.628915	0.54065363630855501	0.70655187742390702	-6.95329	-0.0663969	3975.16	0.0514952	-1.28938	0.197266164315551	0.38475925146351497	discordant	Gene not DE	Protein not DE	No DS	-0.138	FALSE	-0.178827	FALSE	FALSE	FALSE	TRUE	other
DTX3	ENSG00000178498	-0.0603624	14.1177	-0.628622	0.54083889194847301	0.70656149304004601	-6.95348	-0.102203	9552.94	0.0429939	-2.37716	1.7446401855671999E-2	6.7376518293240803E-2	concordant	Gene not DE	Protein not DE	DS	-0.119	TRUE			FALSE	TRUE	FALSE	other
HNRNPA1L2	ENSG00000139675	0.21988	17.7625	0.628352	0.54101025838805294	0.70656149304004601	-6.95366	-0.172185	889.831	0.0707731	-2.43292	1.4977756827751E-2	5.98563373517986E-2	discordant	Gene not DE	Protein not DE	No DS					FALSE	TRUE	TRUE	other
USP19	ENSG00000172046	0.0995139	13.7359	0.627742	0.54139721797303797	0.70683870407192995	-6.95406	0.0294726	4805.15	0.0524637	0.561772	0.574271678525206	0.74643911160910104	concordant	Gene not DE	Protein not DE	No DS	0.197	FALSE			FALSE	FALSE	FALSE	other
NUP133	ENSG00000069248	0.0439353	15.8638	0.627325	0.54166176780436504	0.70695597178595504	-6.95433	-0.146641	4384.83	0.0512499	-2.8613	4.2190774260407998E-3	2.15912076381897E-2	discordant	Gene DE	Protein not DE	No DS	0.024	FALSE			FALSE	FALSE	TRUE	other
VEZF1	ENSG00000136451	0.0582487	14.4921	0.627032	0.54184750462667397	0.70697033335037796	-6.95452	0.214815	3429.85	0.0549314	3.9106	9.20653991256935e-05	8.6367866139799995E-4	concordant	Gene DE	Protein not DE	No DS	-0.005	FALSE			FALSE	FALSE	TRUE	other
UBA1	ENSG00000130985	0.0365816	20.6983	0.626682	0.54206972143679699	0.707032267225429	-6.95475	-0.0622348	28657.8	0.0462744	-1.34491	0.17865497468500999	0.36098199623431498	discordant	Gene not DE	Protein not DE	No DS	-1	FALSE			FALSE	FALSE	TRUE	other
HSPA14	ENSG00000187522	0.0571343	14.6625	0.626294	0.54231610883192904	0.70712567719432295	-6.955	-0.0731621	469.368	0.0923012	-0.792646	0.427984260895655	0.63219776982034703	discordant	Gene not DE	Protein not DE	No DS					FALSE	FALSE	FALSE	other
SMAD1	ENSG00000170365	0.0447897	15.6736	0.626001	0.54250247339062296	0.70714078844666906	-6.95519	-0.142871	3161.79	0.0515654	-2.77066	5.5942029028431999E-3	2.7260323257933101E-2	discordant	Gene DE	Protein not DE	No DS	0.057	FALSE	-0.163325	FALSE	FALSE	FALSE	TRUE	other
RCN1	ENSG00000049449	-0.125552	16.5792	-0.62424	0.543621808699979	0.708301071403033	-6.95634	0.0904025	1335.36	0.0855584	1.05662	0.29068654959644002	0.49545277042408198	discordant	Gene not DE	Protein not DE	No DS	0.003	FALSE			FALSE	FALSE	FALSE	other
RSL1D1	ENSG00000171490	-0.0463183	15.7246	-0.624049	0.54374274042951498	0.708301071403033	-6.95646	-0.0303608	5367.23	0.0492011	-0.617077	0.53718410266301497	0.72081156276225999	concordant	Gene not DE	Protein not DE	No DS	-0.044	FALSE			FALSE	FALSE	TRUE	other
MYADM	ENSG00000179820	0.0647004	15.0616	0.623281	0.54423172172927503	0.70870986357149801	-6.95696	-0.0839763	2332.34	0.0533859	-1.573	0.11571783107823	0.27058138222100903	discordant	Gene not DE	Protein not DE	No DS	-0.016	FALSE			FALSE	TRUE	TRUE	other
TMEM205	ENSG00000105518	0.0553014	16.5708	0.621314	0.545483885940658	0.71011190557139703	-6.95824	0.0257177	1095.14	0.0714101	0.36014	0.71874213464926595	0.84682228329960296	concordant	Gene not DE	Protein not DE	No DS	-0.5	FALSE			FALSE	FALSE	FALSE	other
RBX1	ENSG00000100387	0.172661	15.0233	0.620084	0.54626748413600001	0.71090326176077701	-6.95903	0.122291	5407.44	0.0494789	2.47158	1.34517987948355E-2	5.4907553658581403E-2	concordant	Gene not DE	Protein not DE	No DS	-0.547	FALSE			FALSE	TRUE	TRUE	other
H2AFY2	ENSG00000099284	-0.0295198	20.3889	-0.619385	0.54671332466755096	0.71125469826524501	-6.95948	0.0301742	10199.3	0.0477216	0.632296	0.52719352971778299	0.71239905978902396	discordant	Gene not DE	Protein not DE	No DS					FALSE	FALSE	TRUE	other
VPS26B	ENSG00000151502	-0.0231409	17.614	-0.618467	0.54729928736800904	0.71178814422724701	-6.96007	-0.00858154	10763.2	0.0449408	-0.190952	0.84856313532951899	0.92287916480322696	concordant	Gene not DE	Protein not DE	No DS	-0.027	FALSE			FALSE	FALSE	TRUE	other
WNK2	ENSG00000165238	0.307635	16.2963	0.616326	0.54866700061921903	0.71333762355570696	-6.96145	-0.0965051	6622.65	0.0628479	-1.53554	0.124652328569391	0.28422462196162501	discordant	Gene not DE	Protein not DE	DS	-0.242	TRUE	0.150438	FALSE	FALSE	FALSE	TRUE	other
LARS	ENSG00000133706	0.0269214	18.8536	0.615644	0.54910300878335905	0.71354795508789903	-6.96189	0.0664	6370.61	0.0493761	1.34478	0.178696170622477	0.36102080151479299	concordant	Gene not DE	Protein not DE	No DS					FALSE	FALSE	TRUE	other
DNAJA3	ENSG00000103423	-0.0410721	15.6176	-0.613062	0.55075534609472898	0.71536312369157995	-6.96354	0.0946676	2766.25	0.0554165	1.70829	8.7582019438426903E-2	0.22238406394683599	discordant	Gene not DE	Protein not DE	No DS	0.034	FALSE			FALSE	TRUE	FALSE	other
DGKE	ENSG00000153933	-0.0919847	12.8217	-0.612266	0.55126493634304796	0.715795228640556	-6.96405	-0.0176369	1257.33	0.0738877	-0.238699	0.81133885444783904	0.90303914270413299	concordant	Gene not DE	Protein not DE	No DS	-0.053	FALSE			FALSE	FALSE	FALSE	other
CTSB	ENSG00000164733	0.048265	16.9255	0.611299	0.55188517988713404	0.71637068906748302	-6.96466	0.119844	7305.06	0.0464432	2.58044	9.8673341742962998E-3	4.3174846785560703E-2	concordant	Gene DE	Protein not DE	No DS	0.085	FALSE			FALSE	TRUE	TRUE	other
EXOC6	ENSG00000138190	-0.0786337	13.8027	-0.609365	0.55312561418857797	0.71757267299055405	-6.96589	-0.0124998	1049.6	0.0680401	-0.183712	0.85423930087213595	0.92592411213639503	concordant	Gene not DE	Protein not DE	No DS	-0.193	FALSE			FALSE	FALSE	TRUE	other
SH3BGRL3	ENSG00000142669	-0.152048	14.4232	-0.609303	0.55316588409726597	0.71757267299055405	-6.96593	-0.0184328	3559.22	0.0510661	-0.360959	0.71812999960915203	0.84654814894252195	concordant	Gene not DE	Protein not DE	No DS					FALSE	FALSE	FALSE	other
MRPL4	ENSG00000105364	-0.0558845	14.6539	-0.607398	0.55438912934045304	0.71892897990752402	-6.96714	0.0956639	1968.99	0.0641324	1.49166	0.13578735915651499	0.30189884551361101	discordant	Gene not DE	Protein not DE	No DS	0.02	FALSE			FALSE	FALSE	FALSE	other
ALDH6A1	ENSG00000119711	-0.0441186	14.936	-0.606026	0.55527193009147002	0.71975554381696205	-6.96801	0.0110034	566.704	0.0861354	0.127746	0.89834998993718496	0.949537199639374	discordant	Gene not DE	Protein not DE	No DS	-0.081	FALSE			FALSE	FALSE	FALSE	other
SLC2A11	ENSG00000133460	-0.0599875	18.5549	-0.605602	0.55554479472264195	0.71975554381696205	-6.96828	-0.212241	2628.85	0.0580071	-3.65887	2.5332979514779998E-4	2.0784184142638002E-3	concordant	Gene DE	Protein not DE	No DS	-0.222	FALSE	0.103838	FALSE	FALSE	FALSE	TRUE	other
DCUN1D1	ENSG00000043093	0.0556205	14.6678	0.605578	0.55556019855174799	0.71975554381696205	-6.96829	0.209841	1174.99	0.168849	1.24278	0.213950342077983	0.40667161814220798	concordant	Gene not DE	Protein not DE	No DS	-0.013	FALSE			FALSE	FALSE	TRUE	other
HECTD3	ENSG00000126107	0.0426378	14.2982	0.605187	0.55581175243701897	0.71985094441747	-6.96854	0.0707098	2312.19	0.0592715	1.19298	0.232876418307676	0.42931396084580797	concordant	Gene not DE	Protein not DE	No DS	0.023	FALSE			FALSE	FALSE	FALSE	other
UBR3	ENSG00000144357	0.0865198	13.1763	0.603897	0.55664259886539902	0.72069630560301001	-6.96935	-0.0575191	4379.57	0.0634033	-0.907195	0.36430389365485599	0.57117534353278299	discordant	Gene not DE	Protein not DE	No DS	-0.05	FALSE			FALSE	FALSE	TRUE	other
TARSL2	ENSG00000185418	0.145591	13.0329	0.491776	0.63206383520888298	0.77807361086990401	-6.96959	-0.0370258	1273.02	0.0629632	-0.588055	0.55649552524682899	0.73442215295843105	discordant	Gene not DE	Protein not DE	No DS					FALSE	FALSE	FALSE	other
SECISBP2L	ENSG00000138593	0.899139	14.7348	0.602571	0.55749694940323002	0.72157154743617002	-6.97019	0.0354866	4653.22	0.0558197	0.635735	0.52494910859681698	0.71030161673402703	concordant	Gene not DE	Protein not DE	No DS	-0.054	FALSE			FALSE	FALSE	TRUE	other
NCK1	ENSG00000158092	0.0918042	13.5998	0.602154	0.55776613818166998	0.72168909340679199	-6.97045	-0.0816737	797.853	0.0898045	-0.909461	0.36310670192800798	0.57022409848403599	discordant	Gene not DE	Protein not DE	No DS	0.037	FALSE			FALSE	FALSE	TRUE	other
FAM76B	ENSG00000077458	-0.0990685	13.7256	-0.601622	0.55810920947838705	0.72169025820587995	-6.97078	0.131345	1107.32	0.0816773	1.6081	0.107813571202259	0.25700238106976703	discordant	Gene not DE	Protein not DE	DS	0.146	TRUE			FALSE	FALSE	FALSE	other
MIA3	ENSG00000154305	-0.0737537	13.6605	-0.601599	0.558123781000049	0.72169025820587995	-6.9708	-0.0332691	4629.69	0.0615535	-0.540491	0.58885870039854205	0.75614339338622305	concordant	Gene not DE	Protein not DE	No DS	-0.045	FALSE			FALSE	FALSE	TRUE	other
NDEL1	ENSG00000166579	-0.140726	13.4377	-0.487961	0.63468273348481696	0.78005052845673495	-6.97156	0.002696	2584.34	0.0554935	0.0485822	0.96125225934886604	0.98334129630517197	discordant	Gene not DE	Protein not DE	No DS	-0.017	FALSE			FALSE	FALSE	TRUE	other
TCF20	ENSG00000100207	0.262474	12.6115	0.484772	0.63687509613229998	0.78203236386988995	-6.9732	-0.0811551	6748.45	0.0471582	-1.72091	8.5266625278446903E-2	0.21821078522155299	discordant	Gene not DE	Protein not DE	No DS			0.147387	FALSE	FALSE	FALSE	FALSE	other
SRSF10	ENSG00000188529	-0.0655696	17.7494	-0.597083	0.56104204721588302	0.72500035868267798	-6.97362	0.0922806	4836.08	0.065258	1.41409	0.15733569334692599	0.33234432291256799	discordant	Gene not DE	Protein not DE	No DS	-0.054	FALSE	0.115706	FALSE	FALSE	TRUE	TRUE	other
LETM1	ENSG00000168924	0.0333848	17.1485	0.596143	0.56165003406152803	0.72550696244175605	-6.9742	-0.07461	3417.36	0.0516222	-1.44531	0.148371184660265	0.32029056391421101	discordant	Gene not DE	Protein not DE	No DS	0.043	FALSE			FALSE	FALSE	FALSE	other
MARS2	ENSG00000247626	-0.0535901	13.4255	-0.250052	0.80733433801837196	0.89487173435580902	-6.97438	0.180121	678.578	0.0938936	1.91836	5.5065650136574197E-2	0.15765292194610001	discordant	Gene not DE	Protein not DE	No DS					FALSE	FALSE	TRUE	other
ARHGEF10L	ENSG00000074964	-0.0642377	13.6091	-0.595646	0.56197202676531499	0.72550696244175605	-6.97451	0.0826824	6216.56	0.0497203	1.66295	9.6322315996611105E-2	0.23764846546266599	discordant	Gene not DE	Protein not DE	DS	-0.138	TRUE			FALSE	TRUE	TRUE	other
ATL3	ENSG00000184743	0.200486	12.2665	0.518723	0.61371927561225703	0.76592727079215395	-6.97545	-0.125728	148.711	0.152469	-0.824609	0.40959355876537601	0.61465241812168003	discordant	Gene not DE	Protein not DE	No DS					FALSE	FALSE	FALSE	other
OSGEPL1	ENSG00000128694	0.123438	14.4023	0.593948	0.56307193549347401	0.72669507209141904	-6.97557	-0.0337869	420.213	0.105068	-0.321573	0.74777620676428602	0.86397649281788202	discordant	Gene not DE	Protein not DE	No DS	0.5	FALSE			FALSE	FALSE	FALSE	other
VTI1A	ENSG00000151532	0.0851534	15.3749	0.592326	0.564124108409507	0.72782083629619398	-6.97657	0.0879473	2268.16	0.0543621	1.6178	0.105704686825807	0.25334316491498998	concordant	Gene not DE	Protein not DE	DS	-0.235	TRUE	-0.143073	FALSE	TRUE	FALSE	FALSE	other
BIN1	ENSG00000136717	-0.0494483	15.0017	-0.590415	0.56536503257360304	0.72895695404486904	-6.97775	-0.183026	15303.2	0.0442088	-4.14003	3.47263701979734e-05	3.6474908479850002E-4	concordant	Gene DE	Protein not DE	No DS	1	FALSE			FALSE	FALSE	TRUE	other
TUBA1C	ENSG00000167553	0.0681081	17.8935	0.589226	0.56613780017589699	0.72958938755006497	-6.97848	-0.198971	88.7063	0.202078	-0.984622	0.32480987830185498	0.53153945096506705	discordant	Gene not DE	Protein not DE	No DS					FALSE	TRUE	FALSE	other
RAC3	ENSG00000169750	-0.131833	17.0509	-0.589106	0.56621618312091004	0.72958938755006497	-6.97856	-0.144448	5880.89	0.0449199	-3.21569	1.3013337226678999E-3	8.1528184285777992E-3	concordant	Gene DE	Protein not DE	No DS	-0.013	FALSE			FALSE	FALSE	FALSE	other
EPS15L1	ENSG00000127527	-0.070294	14.4109	-0.588247	0.56677475909042996	0.73007662377582905	-6.97909	-0.0184547	3708.9	0.0548748	-0.336305	0.73664090626550704	0.85738629976326297	concordant	Gene not DE	Protein not DE	No DS	0.096	FALSE			FALSE	FALSE	TRUE	other
SIK3	ENSG00000160584	-0.207498	13.597	-0.58438	0.56929311157947304	0.73308718314785204	-6.98145	-0.0635135	3363.25	0.0497136	-1.27759	0.20139425663247401	0.39030687181387402	concordant	Gene not DE	Protein not DE	No DS	-0.127	FALSE			FALSE	FALSE	TRUE	other
EHD1	ENSG00000110047	-0.0410253	17.9993	-0.584084	0.56948630439766301	0.73310263684153498	-6.98163	-0.0283067	5458.91	0.0508226	-0.556971	0.57754718377847702	0.74826238354074803	concordant	Gene not DE	Protein not DE	No DS	0.013	FALSE			FALSE	FALSE	FALSE	other
ERP29	ENSG00000089248	-0.0816858	17.3809	-0.583544	0.56983856257805099	0.73312539216695505	-6.98196	-0.0137013	6882.6	0.0589668	-0.232357	0.81626086841541601	0.905748879809117	concordant	Gene not DE	Protein not DE	No DS	-0.031	FALSE			FALSE	FALSE	FALSE	other
ENOPH1	ENSG00000145293	0.0306374	16.6155	0.583502	0.56986637626422998	0.73312539216695505	-6.98199	0.0209533	3438.54	0.0619497	0.338231	0.73518884336935497	0.856728793412458	concordant	Gene not DE	Protein not DE	No DS	-0.023	FALSE			FALSE	FALSE	FALSE	other
CNPY3	ENSG00000137161	-0.0818337	13.828	-0.583009	0.57018816991869703	0.73330620962843196	-6.98229	-0.076304	1656.23	0.0641631	-1.18922	0.23435317856520099	0.43080422348792702	concordant	Gene not DE	Protein not DE	No DS	-0.258	FALSE			FALSE	FALSE	TRUE	other
SMG9	ENSG00000105771	0.0634702	14.3831	0.581501	0.57117266839842096	0.73404249953374401	-6.98321	-0.104524	2082.02	0.0564737	-1.85085	6.4190773001514004E-2	0.17637153478926401	discordant	Gene not DE	Protein not DE	No DS	0.056	FALSE			FALSE	FALSE	TRUE	other
SCAF8	ENSG00000213079	0.0496082	15.2806	0.581466	0.571195166734773	0.73404249953374401	-6.98323	-0.0130927	2788.94	0.0615664	-0.21266	0.83159185444309702	0.91466189698461298	discordant	Gene not DE	Protein not DE	No DS	0.048	FALSE			FALSE	FALSE	TRUE	other
DIAPH1	ENSG00000131504	0.0666764	14.3986	0.581298	0.57130495082346999	0.73404249953374401	-6.98333	-0.0830308	2349.53	0.054474	-1.52423	0.12745187099982599	0.28840487473523602	discordant	Gene not DE	Protein not DE	No DS					FALSE	FALSE	FALSE	other
HSD17B12	ENSG00000149084	0.0442177	16.9594	0.580903	0.57156326706490002	0.73414126303002702	-6.98357	0.0552067	1645.58	0.077975	0.708006	0.47894181384226697	0.67393398113041003	concordant	Gene not DE	Protein not DE	No DS	-0.048	FALSE			FALSE	FALSE	TRUE	other
SH3GL1	ENSG00000141985	0.0563956	16.8719	0.580437	0.57186783242517802	0.73429934941043096	-6.98385	0.0479128	3222.67	0.053126	0.901872	0.36712508808330302	0.57428228404607695	concordant	Gene not DE	Protein not DE	No DS	0.024	FALSE			FALSE	TRUE	TRUE	other
TOLLIP	ENSG00000078902	-0.0488769	15.7882	-0.579679	0.57236337497683998	0.73470247942775901	-6.98431	-0.00410765	3272.23	0.0481915	-0.0852359	0.932073837276858	0.96755334723832898	concordant	Gene not DE	Protein not DE	No DS	-0.013	FALSE			FALSE	FALSE	FALSE	other
ROBO1	ENSG00000169855	0.170851	12.5948	0.579308	0.57260589064530698	0.73478066398696795	-6.98454	0.0910827	17228.4	0.0446763	2.03873	4.1477373792711401E-2	0.128964781355103	concordant	Gene not DE	Protein not DE	No DS	-0.5	FALSE			FALSE	FALSE	TRUE	other
HNRNPA3	ENSG00000170144	-0.0264027	20.6344	-0.576977	0.57413239296528296	0.73650591691107603	-6.98595	0.106031	13895.8	0.0605819	1.75021	8.0081479491521598E-2	0.208649047581703	discordant	Gene not DE	Protein not DE	No DS	0.017	FALSE			FALSE	TRUE	FALSE	other
NOP9	ENSG00000196943	0.0630534	14.8404	0.576535	0.57442142005104402	0.73664312694976997	-6.98621	0.0111155	3030.2	0.057914	0.191931	0.84779632085229095	0.92253411542599995	concordant	Gene not DE	Protein not DE	No DS					FALSE	FALSE	FALSE	other
CUL4B	ENSG00000158290	-0.0826301	14.0325	-0.576048	0.57474093034596296	0.736819329588012	-6.98651	-0.0691687	3110.14	0.0651456	-1.06176	0.28834662674120998	0.493148643734871	concordant	Gene not DE	Protein not DE	No DS	0.067	FALSE			FALSE	FALSE	TRUE	other
DDX39A	ENSG00000123136	-0.0342775	16.9153	-0.572959	0.57676767965050102	0.73918341205762705	-6.98836	0.209563	3443.69	0.0501753	4.17662	2.9587090874055e-05	3.1623129614540002E-4	discordant	Gene DE	Protein not DE	No DS	0.076	FALSE			FALSE	FALSE	FALSE	other
EIF4H	ENSG00000106682	0.0883569	14.5215	0.570799	0.57818709428975601	0.74076788584431597	-6.98965	-0.0685732	9793.03	0.0477554	-1.43593	0.15102323102658	0.323828288595508	discordant	Gene not DE	Protein not DE	No DS	-0.062	FALSE			FALSE	FALSE	FALSE	other
RABGGTB	ENSG00000137955	0.0898293	13.1302	0.570184	0.57859103255724798	0.74105074951776695	-6.99002	0.0450939	2494.93	0.0665729	0.677361	0.49817704473700603	0.68959296319118302	concordant	Gene not DE	Protein not DE	No DS	-0.073	FALSE			FALSE	FALSE	FALSE	other
UPRT	ENSG00000094841	-0.1034	13.1529	-0.44945	0.66140088046558398	0.80114676622013203	-6.99067	-0.101627	958.812	0.0710672	-1.43001	0.15271445172738701	0.32615421394926802	concordant	Gene not DE	Protein not DE	No DS	-0.251	FALSE	-0.121243	FALSE	FALSE	FALSE	TRUE	other
ACVR2B	ENSG00000114739	-0.126332	18.3231	-0.568776	0.57951756744278504	0.74192866049577499	-6.99086	0.0143378	5977.03	0.0599398	0.239204	0.81094763977767803	0.90290453728247799	discordant	Gene not DE	Protein not DE	No DS					FALSE	FALSE	FALSE	other
HDHD2	ENSG00000167220	0.0658895	16.4145	0.568279	0.57984502740178501	0.74192866049577499	-6.99115	0.132699	620.24	0.0912212	1.45469	0.14575434800753501	0.31609631852572001	concordant	Gene not DE	Protein not DE	No DS	-0.634	FALSE			FALSE	FALSE	TRUE	other
DYRK1A	ENSG00000157540	0.0928344	14.8664	0.568029	0.58000997359074102	0.74192866049577499	-6.9913	0.170987	4575.29	0.0520635	3.2842	1.0227157720836E-3	6.6918791671170003E-3	concordant	Gene DE	Protein not DE	No DS	0.227	FALSE			FALSE	TRUE	TRUE	other
LEO1	ENSG00000166477	0.0807842	12.9815	0.567563	0.58031643070123795	0.74193141932241202	-6.99158	0.125622	2641.15	0.0720084	1.74455	8.1063207920668401E-2	0.21027250504560199	concordant	Gene not DE	Protein not DE	No DS	-0.006	FALSE			FALSE	FALSE	FALSE	other
PPT1	ENSG00000131238	0.0741751	15.487	0.567469	0.580378878436835	0.74193141932241202	-6.99164	-0.0936087	2770.74	0.0632611	-1.47972	0.13894799008570699	0.30707386754872201	discordant	Gene not DE	Protein not DE	No DS	0.008	FALSE			FALSE	FALSE	FALSE	other
ASCC2	ENSG00000100325	-0.102878	13.1111	-0.567148	0.58059038292575904	0.74196736870423896	-6.99183	-0.135995	2140.63	0.0566099	-2.40232	1.6291418821048401E-2	6.3923571411365301E-2	concordant	Gene not DE	Protein not DE	DS	0.341	TRUE			FALSE	FALSE	TRUE	other
EEA1	ENSG00000102189	0.0874757	14.2411	0.565885	0.58142292815362895	0.74279670581294099	-6.99257	-0.0799242	1115.25	0.0679236	-1.17668	0.239324191408603	0.43655391670611399	discordant	Gene not DE	Protein not DE	No DS	0.098	FALSE			FALSE	FALSE	TRUE	other
HIP1	ENSG00000127946	-0.042962	15.8231	-0.565278	0.58182318975096503	0.74307342983977498	-6.99293	-0.232499	7334.12	0.0466137	-4.98778	6.10766994806596e-07	9.76335126946435e-06	concordant	Gene DE	Protein not DE	No DS	0.008	FALSE			FALSE	FALSE	TRUE	other
NIF3L1	ENSG00000196290	0.0691682	15.9355	0.564376	0.58241864868726601	0.74359919614663295	-6.99347	-0.0845963	1068.85	0.0777385	-1.08822	0.27649924578120999	0.48083387999336802	discordant	Gene not DE	Protein not DE	No DS	-0.122	FALSE	-0.142676	FALSE	FALSE	FALSE	TRUE	other
DBN1	ENSG00000113758	0.08135	19.0209	0.563703	0.58286254917927705	0.74393119052976497	-6.99386	0.0178684	24898	0.0454402	0.39323	0.69414982594781305	0.83284789100235601	concordant	Gene not DE	Protein not DE	No DS	0.029	FALSE			FALSE	FALSE	TRUE	other
LANCL1	ENSG00000115365	0.0306906	17.2123	0.561997	0.58398994754300904	0.74484808864580698	-6.99487	0.0452664	7400.68	0.0584209	0.774832	0.438438832685419	0.64111965050294095	concordant	Gene not DE	Protein not DE	No DS	-0.001	FALSE			FALSE	FALSE	TRUE	other
METAP2	ENSG00000111142	0.0789189	17.2398	0.561864	0.58407755420665697	0.74484808864580698	-6.99495	0.0267428	3698.01	0.0571252	0.468144	0.63968187277673505	0.793236445756905	concordant	Gene not DE	Protein not DE	No DS	0.011	FALSE			FALSE	FALSE	TRUE	other
SERPINB9	ENSG00000170542	0.0301103	19.0183	0.561541	0.58429139358243898	0.74484808864580698	-6.99514	0.217349	880.545	0.0711422	3.05514	2.2495892693227999E-3	1.2949336267346999E-2	concordant	Gene DE	Protein not DE	No DS					FALSE	FALSE	FALSE	other
FBXL20	ENSG00000108306	-0.044966	14.6516	-0.561476	0.58433411536190905	0.74484808864580698	-6.99518	0.0111212	1392.18	0.0647227	0.171829	0.86357214099421298	0.93064714060980802	discordant	Gene not DE	Protein not DE	DS	-0.15	TRUE			FALSE	FALSE	TRUE	other
ELMO2	ENSG00000062598	-0.0438262	15.0925	-0.561223	0.58450140421414698	0.74484808864580698	-6.99532	-0.13739	4725.19	0.0533644	-2.57457	1.00365339919025E-2	4.3761069721314397E-2	concordant	Gene DE	Protein not DE	No DS	0.232	FALSE			FALSE	FALSE	TRUE	other
NCLN	ENSG00000125912	-0.0384122	16.5215	-0.559932	0.58535539144561899	0.74555517809316296	-6.99608	0.094978	2125.53	0.0592498	1.60301	0.108932690903803	0.25870965486678399	discordant	Gene not DE	Protein not DE	No DS	0.011	FALSE			FALSE	FALSE	FALSE	other
CLVS2	ENSG00000146352	-0.0407996	15.4853	-0.559827	0.58542481482995001	0.74555517809316296	-6.99614	0.192332	1321.55	0.0850115	2.26242	2.3671205144577E-2	8.4867913268949505E-2	discordant	Gene not DE	Protein not DE	No DS					FALSE	FALSE	FALSE	other
MAGT1	ENSG00000102158	-0.0486194	14.9064	-0.559123	0.58589128085741105	0.74567540562521695	-6.99656	0.116595	139.408	0.207925	0.560754	0.57496505300684198	0.74653600721396196	discordant	Gene not DE	Protein not DE	No DS					FALSE	FALSE	FALSE	other
FAF2	ENSG00000113194	-0.0308715	16.6635	-0.559057	0.58593450808266501	0.74567540562521695	-6.99659	-0.0172344	4311.51	0.0538813	-0.319858	0.74907613942482598	0.86480892974243095	concordant	Gene not DE	Protein not DE	No DS	0.333	FALSE			FALSE	FALSE	TRUE	other
SELENOI	ENSG00000138018	-0.0622346	16.0026	-0.55885	0.58607211811373905	0.74567540562521695	-6.99672	0.0734098	5074.12	0.0660277	1.1118	0.26622287041669201	0.46965193032783398	discordant	Gene not DE	Protein not DE	No DS	-0.062	FALSE			FALSE	FALSE	FALSE	other
COPS2	ENSG00000166200	0.0299953	17.3622	0.558412	0.586362198404351	0.74580995119270899	-6.99697	0.107215	3174.15	0.0819267	1.30867	0.190646962802516	0.37645551940448801	concordant	Gene not DE	Protein not DE	No DS	0.005	FALSE			FALSE	FALSE	TRUE	other
RB1CC1	ENSG00000023287	-0.058705	11.9562	-0.142862	0.88908273467425902	0.94291402841388605	-6.99715	-0.0169045	5733.31	0.0607639	-0.278199	0.78085975566768095	0.885010328532711	concordant	Gene not DE	Protein not DE	No DS	0.049	FALSE			FALSE	FALSE	TRUE	other
SCCPDH	ENSG00000143653	0.0293146	17.9411	0.557276	0.58711460739352195	0.74644500907049305	-6.99763	-0.0684941	4872.55	0.0542995	-1.26141	0.207160049481972	0.39823969218331301	discordant	Gene not DE	Protein not DE	No DS	-0.004	FALSE			FALSE	FALSE	TRUE	other
UBA5	ENSG00000081307	0.0496247	15.3197	0.556634	0.58754048710711104	0.74644500907049305	-6.99801	0.0438552	1983.88	0.0844569	0.519261	0.60357848720530205	0.76668787597561205	concordant	Gene not DE	Protein not DE	No DS	0.046	FALSE			FALSE	FALSE	TRUE	other
HK1	ENSG00000156515	-0.0487375	19.8631	-0.556349	0.58772916819209498	0.74644500907049305	-6.99818	-0.107449	22656.3	0.0447616	-2.40048	1.6373761077697301E-2	6.4154662437364396E-2	concordant	Gene not DE	Protein not DE	No DS	-0.334	FALSE			FALSE	FALSE	FALSE	other
ILKAP	ENSG00000132323	-0.0485675	15.1782	-0.554624	0.58887376037171102	0.74759436286913805	-6.99918	-0.0347059	1736.14	0.0615416	-0.563942	0.57279385293836105	0.745840473008333	concordant	Gene not DE	Protein not DE	No DS	0.334	FALSE			FALSE	FALSE	TRUE	other
PSMD11	ENSG00000108671	0.0390474	18.6792	0.553185	0.58982970256394995	0.74813779893620502	-7.00001	0.0275774	4089.72	0.0506997	0.543937	0.58648488620495898	0.75498489585405903	concordant	Gene not DE	Protein not DE	No DS	0.017	FALSE			FALSE	FALSE	TRUE	other
NES	ENSG00000132688	-0.0723575	15.3433	-0.553145	0.589856544391125	0.74813779893620502	-7.00004	0.5469	10406.9	0.04417	12.3817	3.28302058432745e-35	5.9885943258782e-33	discordant	Gene DE	Protein not DE	No DS					FALSE	FALSE	TRUE	other
JMJD6	ENSG00000070495	0.0421033	15.2887	0.552585	0.59022854628115595	0.74837502295630098	-7.00036	-0.0909085	2985.68	0.0519849	-1.74875	8.0334612692476395E-2	0.20910945561635999	discordant	Gene not DE	Protein not DE	No DS	-0.02	FALSE			FALSE	FALSE	FALSE	other
ADRM1	ENSG00000130706	-0.0561148	16.7048	-0.551301	0.59108227874615205	0.74922271297209597	-7.0011	0.0795812	5359.72	0.049818	1.59744	0.110168158372911	0.26064716184004599	discordant	Gene not DE	Protein not DE	No DS	-0.031	FALSE			FALSE	FALSE	TRUE	other
DNAJB11	ENSG00000090520	0.0386782	16.9928	0.549581	0.59222669442168197	0.75020325786791597	-7.0021	0.0781659	2358.73	0.0536907	1.45585	0.145432859587205	0.31580465560562099	concordant	Gene not DE	Protein not DE	No DS	-0.003	FALSE			FALSE	FALSE	TRUE	other
IPO8	ENSG00000133704	0.0573626	14.0642	0.547763	0.59343780597953499	0.75150214804169002	-7.00314	0.0217921	1297.74	0.07133	0.305511	0.75997735533765998	0.87121218015318203	concordant	Gene not DE	Protein not DE	No DS	-0.006	FALSE			FALSE	FALSE	TRUE	other
TIPRL	ENSG00000143155	-0.0816597	16.7609	-0.547224	0.59379692249304905	0.75163691360641305	-7.00345	0.0426874	3068.96	0.0675488	0.631948	0.52742081636904903	0.71264753434820405	discordant	Gene not DE	Protein not DE	No DS	-0.01	FALSE			FALSE	FALSE	TRUE	other
ENO3	ENSG00000108515	-0.0417831	16.7895	-0.547046	0.59391577182394995	0.75163691360641305	-7.00355	0.547802	278.649	0.116436	4.70473	2.54204397290769e-06	3.53667253417165e-05	discordant	Gene DE	Protein not DE	No DS	0.038	FALSE			FALSE	FALSE	TRUE	other
PGM3	ENSG00000013375	0.0449413	16.1264	0.545672	0.59483236770940995	0.75256152587625802	-7.00434	0.109894	1786.75	0.0613223	1.79208	7.3120338967321105E-2	0.19446243395861201	concordant	Gene not DE	Protein not DE	No DS	-0.225	FALSE	-0.12308	FALSE	FALSE	FALSE	TRUE	other
RPS27A	ENSG00000143947	0.0397757	21.9193	0.543582	0.59622782814493003	0.75409121371503196	-7.00553	0.180532	22162.8	0.0538463	3.35273	8.0019500003950005E-4	5.4736672148541004E-3	concordant	Gene DE	Protein not DE	No DS					FALSE	FALSE	TRUE	other
EIF3F	ENSG00000175390	0.0278038	15.5386	0.542804	0.59674814321408298	0.75451343357630596	-7.00598	-0.0141166	5858.33	0.0551384	-0.256021	0.79793479012559398	0.89491019603032296	discordant	Gene not DE	Protein not DE	No DS	-0.047	FALSE			FALSE	TRUE	FALSE	other
OSTC	ENSG00000198856	0.0421739	17.0867	0.541879	0.59736667184602399	0.75482557802592898	-7.0065	-0.0356074	1539.02	0.076121	-0.467773	0.63994671705449502	0.79342314965535798	discordant	Gene not DE	Protein not DE	No DS	0.002	FALSE			FALSE	FALSE	TRUE	other
MRPL17	ENSG00000158042	0.0503244	15.3745	0.541876	0.59736814158156804	0.75482557802592898	-7.0065	0.0413098	1411.63	0.0595508	0.693689	0.48787710664424599	0.68099967228244995	concordant	Gene not DE	Protein not DE	No DS					FALSE	FALSE	FALSE	other
NTM	ENSG00000182667	-0.132467	14.3761	-0.539523	0.59894307847066897	0.75657936168976803	-7.00784	-0.294253	7078.61	0.0442605	-6.6482	2.966957159623329e-11	9.71651351900345e-10	concordant	Gene DE	Protein not DE	No DS	-0.34	FALSE			FALSE	FALSE	TRUE	other
UBE2D1	ENSG00000072401	-0.00623113	13.4438	-0.0214233	0.98330652551745901	0.99163963166591196	-7.00797	0.29037	1628.01	0.168177	1.72657	8.4244045599550205E-2	0.21626809954774301	discordant	Gene not DE	Protein not DE	No DS	0.031	FALSE			FALSE	FALSE	FALSE	other
TTI1	ENSG00000101407	0.228667	13.5552	0.538081	0.59990914781886495	0.75732680563966503	-7.00865	-0.0991588	1668.97	0.0662661	-1.49637	0.134556645821646	0.29993434547915399	discordant	Gene not DE	Protein not DE	No DS	-0.156	FALSE			FALSE	FALSE	TRUE	other
MRPL22	ENSG00000082515	-0.044444	15.9189	-0.537403	0.60036372363179102	0.75758492404689404	-7.00903	0.163097	1253.04	0.07247	2.25055	2.4414245596594001E-2	8.6912240257675605E-2	discordant	Gene not DE	Protein not DE	DS	0.181	TRUE			FALSE	TRUE	TRUE	other
ATAD3A	ENSG00000197785	-0.02837	19.0394	-0.537217	0.60048809970795602	0.75758492404689404	-7.00914	0.0513257	1206.56	0.0733265	0.699962	0.48395122074698599	0.678155193364822	discordant	Gene not DE	Protein not DE	No DS	0.011	FALSE			FALSE	FALSE	FALSE	other
SPIN1	ENSG00000106723	-0.0286302	16.321	-0.536374	0.60105352493294995	0.75788558306109999	-7.00961	-0.117576	12399.9	0.0501616	-2.34395	1.9080884120740001E-2	7.21277629772481E-2	concordant	Gene not DE	Protein not DE	DS	0.278	TRUE			FALSE	FALSE	TRUE	other
G3BP2	ENSG00000138757	-0.045392	17.8237	-0.536304	0.60110104697060496	0.75788558306109999	-7.00965	-0.0335474	17862.2	0.0491709	-0.682263	0.49507285874849399	0.687498826093218	concordant	Gene not DE	Protein not DE	DS	-0.152	TRUE	-0.234455	FALSE	FALSE	TRUE	TRUE	other
NRCAM	ENSG00000091129	-0.062339	15.3439	-0.535919	0.60135929423003098	0.75797498581143397	-7.00987	-0.0762657	9671.56	0.0556892	-1.36949	0.170846194541002	0.350028949928819	concordant	Gene not DE	Protein not DE	DS	-0.358	TRUE			TRUE	FALSE	TRUE	other
PTPN12	ENSG00000127947	0.0736401	13.5474	0.535488	0.601648484835279	0.75810332284133897	-7.01011	-0.0993629	2536.69	0.069711	-1.42536	0.154054571444255	0.32807288875344798	discordant	Gene not DE	Protein not DE	No DS	-0.667	FALSE			FALSE	FALSE	TRUE	other
PRMT1	ENSG00000126457	-0.0298215	17.6882	-0.533062	0.60327787942387601	0.75973532478886197	-7.01147	0.0281441	15820.7	0.0416218	0.676186	0.49892232546676102	0.69021722568364396	discordant	Gene not DE	Protein not DE	No DS	-0.395	FALSE			FALSE	FALSE	FALSE	other
CPSF3	ENSG00000119203	0.0451191	15.7549	0.532766	0.60347652921464101	0.75973532478886197	-7.01164	-0.139742	1531.34	0.0597214	-2.33989	1.9289271184957501E-2	7.2764697850056903E-2	discordant	Gene not DE	Protein not DE	No DS	0.009	FALSE			FALSE	FALSE	FALSE	other
MRPL38	ENSG00000204316	-0.0387996	15.7996	-0.532721	0.60350700293410797	0.75973532478886197	-7.01166	0.00654074	238.044	0.120632	0.0542206	0.956759394557402	0.98114304331618896	discordant	Gene not DE	Protein not DE	No DS					FALSE	FALSE	FALSE	other
SEC63	ENSG00000025796	-0.0354034	16.8849	-0.529994	0.60534139076958904	0.76179616556374297	-7.01318	0.0661033	3823.63	0.0675949	0.977933	0.32810737443975302	0.53496263444010494	discordant	Gene not DE	Protein not DE	No DS	0.019	FALSE			FALSE	FALSE	TRUE	other
ATP6V1E1	ENSG00000131100	0.0693382	19.1779	0.529728	0.60552062986974697	0.76179616556374297	-7.01333	-0.0367928	6992.11	0.0519001	-0.708915	0.47837692523908298	0.67354322312607395	discordant	Gene not DE	Protein not DE	No DS	0.016	FALSE			FALSE	FALSE	TRUE	other
NDUFB9	ENSG00000147684	-0.0623201	16.3334	-0.529419	0.605729161657378	0.76182163135397896	-7.0135	0.195765	8916.85	0.0501998	3.89972	9.63027672969492e-05	8.9524492112909998E-4	discordant	Gene DE	Protein not DE	No DS	-0.003	FALSE			FALSE	FALSE	TRUE	other
SETDB1	ENSG00000143379	-0.181696	13.1444	-0.52888	0.60609228115874303	0.76195335400577602	-7.0138	0.00367545	3155.75	0.050941	0.0721511	0.94248167325057597	0.97359214949233297	discordant	Gene not DE	Protein not DE	No DS	0.049	FALSE			FALSE	TRUE	TRUE	other
SYNCRIP	ENSG00000135316	0.023494	20.0495	0.528526	0.60633023202441305	0.76195335400577602	-7.014	-0.0288133	6665.11	0.0506675	-0.568675	0.56957684956271004	0.74395984741322696	discordant	Gene not DE	Protein not DE	No DS	0.167	FALSE			FALSE	TRUE	TRUE	other
PODXL2	ENSG00000114631	-0.118619	15.0204	-0.528424	0.60639886304958002	0.76195335400577602	-7.01405	0.10318	15894.7	0.0440812	2.34068	1.92488895524284E-2	7.2662455686874405E-2	discordant	Gene not DE	Protein not DE	No DS	0.003	FALSE			FALSE	FALSE	TRUE	other
LMNB1	ENSG00000113368	-0.0469629	19.3741	-0.527543	0.60699307172203398	0.76220270089284403	-7.01454	0.0995981	4107.02	0.0455772	2.18526	2.8869571182502999E-2	9.8596161868764798E-2	discordant	Gene not DE	Protein not DE	No DS	-0.005	FALSE			FALSE	FALSE	TRUE	other
PSEN2	ENSG00000143801	0.116438	15.1886	0.527265	0.60718047919498397	0.76220270089284403	-7.0147	-0.0835958	1800.69	0.0585777	-1.42709	0.15355338056565401	0.32730275886086002	discordant	Gene not DE	Protein not DE	DS	0.102	TRUE			TRUE	FALSE	TRUE	other
GDPD1	ENSG00000153982	-0.0383506	16.1689	-0.52702	0.60734553827162296	0.76220270089284403	-7.01483	-0.152818	2074.94	0.0664627	-2.29931	2.1487614173024801E-2	7.8811921778049299E-2	concordant	Gene not DE	Protein not DE	No DS	0.033	FALSE			FALSE	FALSE	FALSE	other
PREP	ENSG00000085377	-0.0299099	18.6903	-0.527012	0.60735084223394198	0.76220270089284403	-7.01484	-0.143412	2945.97	0.0551201	-2.6018	9.2735456413814005E-3	4.1036064365110203E-2	concordant	Gene DE	Protein not DE	No DS	-0.021	FALSE			FALSE	FALSE	TRUE	other
ALDH16A1	ENSG00000161618	-0.0359685	14.8432	-0.526168	0.60792045108684101	0.76263118890843895	-7.0153	-0.00727752	626.244	0.0847019	-0.0859193	0.93153058333340599	0.96717288050749595	concordant	Gene not DE	Protein not DE	No DS	-0.098	FALSE			FALSE	FALSE	FALSE	other
PANK2	ENSG00000125779	0.173727	13.3377	0.525947	0.60806925739461803	0.76263118890843895	-7.01543	-0.0476832	2337.4	0.0558065	-0.854438	0.39286244788471503	0.59921964379258197	discordant	Gene not DE	Protein not DE	No DS	0.121	FALSE			FALSE	FALSE	TRUE	other
PMPCB	ENSG00000105819	-0.0426935	15.7308	-0.525662	0.60826221127777103	0.76263678550661995	-7.01558	0.0404247	2761.75	0.0543268	0.744103	0.45681401513933101	0.65504258581272601	discordant	Gene not DE	Protein not DE	No DS	0.039	FALSE			FALSE	FALSE	FALSE	other
RUNDC3A	ENSG00000108309	0.0411253	16.3148	0.524919	0.60876345292280598	0.76302878888651604	-7.01599	0.189498	15249.2	0.0430484	4.40197	1.07271679876746e-05	1.2826505233330001E-4	concordant	Gene DE	Protein not DE	No DS	-0.064	FALSE			FALSE	FALSE	FALSE	other
HM13	ENSG00000101294	-0.05041	16.0036	-0.52454	0.60901923480930598	0.76311298359815805	-7.0162	-0.00870952	6757.52	0.0483857	-0.180002	0.85715115180989598	0.927243704484914	concordant	Gene not DE	Protein not DE	DS	-0.218	TRUE	0.130963	FALSE	FALSE	FALSE	FALSE	other
HLCS	ENSG00000159267	-0.105569	13.2599	-0.522923	0.61011208715162102	0.76424566706360897	-7.01709	-0.126705	1071.16	0.072286	-1.75283	7.9630674232920098E-2	0.20781180070716199	concordant	Gene not DE	Protein not DE	DS	0.192	FALSE	-0.283849	TRUE	FALSE	FALSE	TRUE	other
PSME4	ENSG00000068878	-0.046013	15.3896	-0.522433	0.61044290313400695	0.76442339402048698	-7.01736	-0.135314	2545.17	0.0615747	-2.19756	2.7980289431817702E-2	9.6300295933365102E-2	concordant	Gene not DE	Protein not DE	No DS	-0.056	FALSE			FALSE	FALSE	TRUE	other
NUP188	ENSG00000095319	-0.060975	13.8341	-0.522152	0.610633440639612	0.76442540248387103	-7.01751	-0.377034	2730.25	0.0617252	-6.10828	1.0071231717091202e-09	2.73740746853453e-08	concordant	Gene DE	Protein not DE	DS	-0.006	FALSE	0.518324	TRUE	TRUE	FALSE	FALSE	other
YKT6	ENSG00000106636	-0.0325625	17.6099	-0.521515	0.61106408068804996	0.76472789064764901	-7.01786	0.0456502	9302.77	0.0479907	0.951229	0.34148808936473801	0.54887506981602696	discordant	Gene not DE	Protein not DE	No DS	0.009	FALSE			FALSE	FALSE	TRUE	other
RPL36A	ENSG00000241343	-0.103784	17.5161	-0.520981	0.61142549096997001	0.76494357961178105	-7.01816	0.158473	251.775	0.115387	1.3734	0.16962819638738999	0.34870850239065698	discordant	Gene not DE	Protein not DE	No DS	-0.001	FALSE			FALSE	TRUE	FALSE	other
TERF2	ENSG00000132604	0.0361623	15.4357	0.520263	0.61191124422638599	0.76517421101673599	-7.01855	-0.199759	3790.32	0.0474416	-4.21064	2.54652241947965e-05	2.7558509268679998E-4	discordant	Gene DE	Protein not DE	No DS	0.095	FALSE			FALSE	TRUE	TRUE	other
SMCHD1	ENSG00000101596	-0.0433735	15.5363	-0.51987	0.61217719255095704	0.76517421101673599	-7.01876	-0.0681057	2855.86	0.131922	-0.516258	0.60567437354665898	0.76812330556318997	concordant	Gene not DE	Protein not DE	No DS	-0.059	FALSE			FALSE	FALSE	TRUE	other
DBNL	ENSG00000136279	-0.0616661	16.0105	-0.518634	0.61301432820979895	0.765747444253426	-7.01944	-0.0880284	7278.3	0.0479716	-1.83501	6.6504321348416606E-2	0.181181786189339	concordant	Gene not DE	Protein not DE	No DS	0.666	FALSE			FALSE	FALSE	FALSE	other
FBXO3	ENSG00000110429	0.15155	14.9061	0.517759	0.61360746838311198	0.76592727079215395	-7.01991	-0.0298314	3117.18	0.0572403	-0.521161	0.60225473431041598	0.76572813922488303	discordant	Gene not DE	Protein not DE	No DS	-0.077	FALSE			FALSE	FALSE	FALSE	other
PRKCSH	ENSG00000130175	0.074342	17.515	0.517538	0.61375746518361596	0.76592727079215395	-7.02003	-0.0406292	4339.67	0.0477203	-0.851403	0.39454544703219002	0.60085831205263995	discordant	Gene not DE	Protein not DE	No DS	0.013	FALSE			FALSE	FALSE	FALSE	other
AP1B1	ENSG00000100280	-0.138343	16.8751	-0.517305	0.61391550647033	0.76592727079215395	-7.02016	-0.10289	5429.09	0.0481266	-2.13789	3.2525349468809597E-2	0.10789949834757601	concordant	Gene not DE	Protein not DE	No DS	-0.152	FALSE			FALSE	FALSE	TRUE	other
TAB1	ENSG00000100324	-0.0745767	13.1083	-0.516593	0.61439820118121202	0.76624165530575805	-7.02055	0.0733408	2245.5	0.0554136	1.32352	0.18566367863675301	0.37051629130309799	discordant	Gene not DE	Protein not DE	No DS	0.5	FALSE			FALSE	FALSE	TRUE	other
PGAM1	ENSG00000171314	0.0522234	20.3952	0.516375	0.61454626086682795	0.76624165530575805	-7.02067	0.0371568	4065.14	0.0532571	0.697687	0.48537309767507197	0.67919963727681998	concordant	Gene not DE	Protein not DE	No DS	0.003	FALSE			FALSE	FALSE	FALSE	other
OPHN1	ENSG00000079482	-0.128708	13.2911	-0.515722	0.61498924127486299	0.76655775421999295	-7.02102	-0.107159	1204.79	0.0646119	-1.6585	9.7216250932627105E-2	0.23910100248103999	concordant	Gene not DE	Protein not DE	No DS	-0.5	FALSE			FALSE	FALSE	TRUE	other
DYNC1I1	ENSG00000158560	-0.0463803	14.5721	-0.515123	0.61539551358019995	0.76682791744548495	-7.02134	-0.0632637	1634.19	0.0618314	-1.02317	0.30622965087019799	0.51264072813372097	concordant	Gene not DE	Protein not DE	No DS	0.025	FALSE			FALSE	FALSE	TRUE	other
PRPSAP2	ENSG00000141127	0.0284842	16.8942	0.514652	0.61571562222230103	0.766990581130366	-7.0216	-0.000201246	3930.71	0.0470489	-0.00427737	0.99658716041386297	0.99894806078633303	discordant	Gene not DE	Protein not DE	DS	0.139	TRUE	-0.105465	FALSE	FALSE	FALSE	TRUE	other
AFG3L2	ENSG00000141385	0.025733	17.9235	0.513778	0.616309233814059	0.76741926444852904	-7.02207	0.0627441	4874.19	0.0575525	1.09021	0.27562199397278703	0.48015922582863302	concordant	Gene not DE	Protein not DE	No DS	-0.034	FALSE			FALSE	FALSE	TRUE	other
ACTR1B	ENSG00000115073	0.0945007	15.201	0.513364	0.61659047061205097	0.76741926444852904	-7.02229	0.160268	3409.84	0.0539374	2.97137	2.9647073837837002E-3	1.6321888005203702E-2	concordant	Gene DE	Protein not DE	No DS	-0.1	FALSE			FALSE	FALSE	FALSE	other
NDUFA7	ENSG00000267855	-0.0805762	15.0714	-0.511884	0.61759604274467295	0.76827606292780903	-7.02309	-0.802008	39.6945	0.293369	-2.73379	6.2610850399962004E-3	2.9897682693897101E-2	concordant	Gene DE	Protein not DE	No DS	0.01	FALSE			FALSE	FALSE	FALSE	other
PCNA	ENSG00000132646	-0.118584	13.7266	-0.511364	0.61795013829637802	0.76827606292780903	-7.02337	0.117661	1237.16	0.0856019	1.37452	0.16928089688820799	0.34814041002321799	discordant	Gene not DE	Protein not DE	No DS					FALSE	FALSE	FALSE	other
SNRPC	ENSG00000124562	-0.0619053	14.9543	-0.511019	0.61818440515136797	0.76827606292780903	-7.02356	0.0141643	3611.35	0.0549762	0.257643	0.79668206505503103	0.89415740722961601	discordant	Gene not DE	Protein not DE	No DS	0.011	FALSE			FALSE	TRUE	FALSE	other
TOMM40	ENSG00000130204	-0.0427202	16.8141	-0.510643	0.61844032835943297	0.76827606292780903	-7.02376	0.132187	4488.11	0.0483581	2.7335	6.2665182333849004E-3	2.99062296039189E-2	discordant	Gene DE	Protein not DE	No DS	0.006	FALSE			FALSE	FALSE	FALSE	other
NRBP2	ENSG00000185189	0.0872526	13.9426	0.510619	0.61845653409685497	0.76827606292780903	-7.02377	0.108848	4074.59	0.0488353	2.22888	2.5821646306341099E-2	9.0715593282944998E-2	concordant	Gene not DE	Protein not DE	No DS	-0.119	FALSE			FALSE	FALSE	FALSE	other
FNTB	ENSG00000257365	0.0665559	15.2613	0.509463	0.61924371704115	0.76878185920481501	-7.02439	0.0219419	562.99	0.0891464	0.246133	0.80557916290343601	0.89915917047123095	concordant	Gene not DE	Protein not DE	No DS	1	FALSE			FALSE	FALSE	TRUE	other
ADAM22	ENSG00000008277	0.0667668	13.5726	0.508943	0.61959798333087601	0.76898571796218596	-7.02467	-0.0413749	3862.66	0.0594538	-0.695917	0.486480923088904	0.67999636563222998	discordant	Gene not DE	Protein not DE	No DS	-0.367	FALSE			FALSE	FALSE	TRUE	other
NCBP3	ENSG00000074356	0.0669762	14.5417	0.508026	0.62022286869301801	0.76952521518919004	-7.02516	-0.146164	6610.21	0.0471078	-3.10275	1.9173106609975E-3	1.1281895742508E-2	discordant	Gene DE	Protein not DE	No DS	-0.067	FALSE			FALSE	FALSE	TRUE	other
DAZAP1	ENSG00000071626	0.0350122	18.2661	0.507062	0.62087969018397904	0.77010399340416302	-7.02567	0.0958001	4261.77	0.0576894	1.66062	9.6789936037871005E-2	0.23829136542759999	concordant	Gene not DE	Protein not DE	No DS	-0.024	FALSE			FALSE	FALSE	TRUE	other
DYNC1LI1	ENSG00000144635	-0.0278803	17.6561	-0.506338	0.62137340260757601	0.77034864290604099	-7.02606	-0.0535128	6532.94	0.046789	-1.14371	0.25274555627428202	0.45303240499561998	concordant	Gene not DE	Protein not DE	No DS	-0.006	FALSE			FALSE	FALSE	TRUE	other
COPB1	ENSG00000129083	-0.0337237	17.8036	-0.506214	0.62145772873092398	0.77034864290604099	-7.02613	-0.176827	4856.7	0.0640982	-2.75869	5.8033978489806003E-3	2.8079688324996899E-2	concordant	Gene DE	Protein not DE	No DS	0.002	FALSE			FALSE	FALSE	TRUE	other
HNRNPUL2	ENSG00000214753	0.0258793	19.8518	0.50556	0.62190409062359597	0.77058729124966696	-7.02647	0.155173	5088.25	0.0462725	3.35346	7.9807416017750002E-4	5.4637128805815E-3	concordant	Gene DE	Protein not DE	No DS					FALSE	TRUE	FALSE	other
RAB33A	ENSG00000134594	-0.0690821	15.7924	-0.505187	0.62215847436883398	0.77058729124966696	-7.02667	0.0207381	2275.8	0.0559992	0.370328	0.711138246893669	0.84276016741885296	discordant	Gene not DE	Protein not DE	No DS					FALSE	FALSE	TRUE	other
CMIP	ENSG00000153815	-0.0833476	13.4665	-0.505095	0.62222162148113302	0.77058729124966696	-7.02672	-0.0641809	10919.6	0.0461008	-1.39218	0.16386645274307399	0.34083308687229802	concordant	Gene not DE	Protein not DE	No DS	-0.027	FALSE			FALSE	FALSE	TRUE	other
EIF2B2	ENSG00000119718	0.0304743	15.6709	0.50418	0.62284588815807895	0.77112437683218704	-7.02721	0.041634	2035.58	0.0599311	0.694697	0.48724491854663599	0.680484885391758	concordant	Gene not DE	Protein not DE	No DS					FALSE	FALSE	TRUE	other
RAB5B	ENSG00000111540	0.0388643	15.9668	0.50269	0.62386414597883599	0.772148771682585	-7.028	-0.0304802	11775.2	0.0439811	-0.693029	0.488291060541864	0.68135992974940895	discordant	Gene not DE	Protein not DE	No DS	0.018	FALSE			FALSE	FALSE	TRUE	other
ANKLE2	ENSG00000176915	0.123232	13.4943	0.501328	0.62479523347913701	0.77306468338121903	-7.02872	0.0715096	3623.43	0.0493441	1.4492	0.14728159029264801	0.31846026265941801	concordant	Gene not DE	Protein not DE	No DS	-0.054	FALSE			FALSE	FALSE	TRUE	other
PRDX5	ENSG00000126432	0.046487	19.6564	0.500482	0.62537415378039596	0.77354442867486495	-7.02916	-0.00242135	17768.3	0.0473474	-0.0511401	0.95921385283610205	0.98237141746789003	discordant	Gene not DE	Protein not DE	No DS	-0.046	FALSE			FALSE	FALSE	TRUE	other
NIP7	ENSG00000132603	-0.109064	13.7987	-0.50002	0.62569033903869298	0.77369899503378703	-7.0294	0.114527	640.011	0.0804232	1.42405	0.15443178738636701	0.32857784519465799	discordant	Gene not DE	Protein not DE	No DS	-0.056	FALSE			FALSE	FALSE	FALSE	other
CAND2	ENSG00000144712	0.122936	13.3647	0.499469	0.62606720858777998	0.77392848333216002	-7.02969	-0.168217	733.628	0.0800458	-2.10151	3.5596543197242099E-2	0.115355003882575	discordant	Gene not DE	Protein not DE	No DS	0.45	FALSE	-0.184316	FALSE	FALSE	FALSE	FALSE	other
SNRPN	ENSG00000128739	0.0641297	18.3922	0.498712	0.62658535969507201	0.77414771253190695	-7.03009	-0.425398	4496.39	0.0759885	-5.59819	2.16603592486771e-08	4.66052579011183e-07	discordant	Gene DE	Protein not DE	DS	0.319	TRUE			TRUE	TRUE	TRUE	other
PCIF1	ENSG00000100982	0.0679743	13.7347	0.498651	0.62662722653039904	0.77414771253190695	-7.03012	0.0979889	2471	0.0513083	1.9098	5.6158375513410901E-2	0.15983912115181501	concordant	Gene not DE	Protein not DE	No DS	0.047	FALSE			FALSE	FALSE	FALSE	other
SLC25A11	ENSG00000108528	-0.0253803	18.3484	-0.497826	0.62719206858240195	0.77460900777912101	-7.03056	0.113323	3706.58	0.0506579	2.23702	2.5284769510679199E-2	8.9384164740917496E-2	discordant	Gene not DE	Protein not DE	No DS	0.036	FALSE			FALSE	FALSE	FALSE	other
PDHA1	ENSG00000131828	-0.0661232	19.2734	-0.497199	0.62762177660339102	0.77490317611758297	-7.03088	0.111361	4876.8	0.0459782	2.42204	1.5433862376300201E-2	6.1350537198963703E-2	discordant	Gene not DE	Protein not DE	No DS	-0.029	FALSE			FALSE	TRUE	FALSE	other
CDC37	ENSG00000105401	0.0458742	17.331	0.49659	0.62803965865028399	0.77496790280466499	-7.0312	0.0759532	8178.78	0.0465189	1.63274	0.102524426398657	0.248068313660539	concordant	Gene not DE	Protein not DE	No DS	0	FALSE			FALSE	TRUE	FALSE	other
GATAD1	ENSG00000157259	0.0657223	13.3478	0.496354	0.62820163552226205	0.77496790280466499	-7.03133	0.0759573	1056.99	0.0744618	1.02009	0.30768805510867198	0.51397179494496004	concordant	Gene not DE	Protein not DE	No DS	0.026	FALSE			FALSE	FALSE	FALSE	other
LIN7C	ENSG00000148943	0.0868512	14.86	0.496285	0.62824881888267503	0.77496790280466499	-7.03136	-0.0842003	2397.05	0.0766518	-1.09848	0.27199607015114802	0.47650832180892	discordant	Gene not DE	Protein not DE	No DS					FALSE	FALSE	TRUE	other
WDR13	ENSG00000101940	-0.0304939	15.928	-0.494492	0.62947854463040398	0.77610421392053397	-7.0323	-0.0230863	3412.65	0.0466038	-0.495374	0.62033608138163399	0.779312629938957	concordant	Gene not DE	Protein not DE	No DS	-0.014	FALSE			FALSE	FALSE	TRUE	other
NMT1	ENSG00000136448	0.0317347	17.0107	0.494383	0.62955364065427399	0.77610421392053397	-7.03235	-0.00118309	6704.95	0.0520134	-0.0227459	0.98185295057031097	0.99303275604226504	discordant	Gene not DE	Protein not DE	No DS	0.016	FALSE			FALSE	FALSE	TRUE	other
OCRL	ENSG00000122126	-0.0491127	14.6799	-0.493768	0.62997568306996599	0.77638794203505401	-7.03267	-0.20253	4984.74	0.046228	-4.38111	1.18078929217956e-05	1.401664339097E-4	concordant	Gene DE	Protein not DE	No DS	0.012	FALSE			FALSE	FALSE	TRUE	other
GRM2	ENSG00000164082	0.0544437	15.0487	0.493011	0.63049542207967302	0.77679063640453405	-7.03307	0.545362	2271.54	0.0581488	9.37872	6.67806854399247e-21	5.42741838053091e-19	concordant	Gene DE	Protein not DE	No DS	-0.045	FALSE			FALSE	FALSE	FALSE	other
ALG10	ENSG00000139133	-0.183587	14.9332	-0.492733	0.63068641635909395	0.77679063640453405	-7.03321	0.120364	222.092	0.125963	0.955549	0.33930016232529098	0.54658922234268603	discordant	Gene not DE	Protein not DE	No DS					FALSE	FALSE	FALSE	other
TBC1D19	ENSG00000109680	-0.0868507	13.0314	-0.490658	0.63211269375417101	0.77807361086990401	-7.03428	0.102818	862.21	0.0801331	1.28309	0.199459860649983	0.387839930390948	discordant	Gene not DE	Protein not DE	No DS	0.114	FALSE	-0.100729	FALSE	FALSE	FALSE	TRUE	other
KLF12	ENSG00000118922	-0.663248	14.8825	-0.488831	0.63336979717592001	0.77932700015539103	-7.03523	-0.0414555	4651.34	0.0651912	-0.635906	0.52483758468028896	0.71020925055195305	concordant	Gene not DE	Protein not DE	No DS	-0.034	FALSE			FALSE	FALSE	TRUE	other
HNRNPA1	ENSG00000135486	0.0291326	21.641	0.488486	0.63360733738053798	0.77932700015539103	-7.0354	0.118789	40878.2	0.0363314	3.26958	1.0770556438375E-3	6.9879268522817003E-3	concordant	Gene DE	Protein not DE	No DS	0.007	FALSE			FALSE	TRUE	TRUE	other
AIMP2	ENSG00000106305	0.0305282	16.3441	0.488188	0.63381280934033402	0.77932700015539103	-7.03556	0.0382892	1654.3	0.0565936	0.676564	0.49868291612029803	0.69006047150597805	concordant	Gene not DE	Protein not DE	No DS	0.192	FALSE			FALSE	FALSE	FALSE	other
GATD1	ENSG00000177225	0.0403296	14.7296	0.488059	0.63390142301319596	0.77932700015539103	-7.03562	0.139261	3682.02	0.0597769	2.32967	1.9823572018671801E-2	7.4273544571303196E-2	concordant	Gene not DE	Protein not DE	No DS	1	FALSE			FALSE	FALSE	TRUE	other
CAMLG	ENSG00000164615	-0.0453183	14.9442	-0.485342	0.63577388415066205	0.78091716310673298	-7.03702	0.136442	3354.63	0.0511615	2.66689	7.6556384835766E-3	3.5057912687553303E-2	discordant	Gene DE	Protein not DE	No DS	-0.049	FALSE			FALSE	FALSE	TRUE	other
DNAJC11	ENSG00000007923	-0.034472	15.416	-0.483134	0.63729723201101596	0.78231328905235797	-7.03814	0.0775568	3925.52	0.0470712	1.64765	9.9424528255745895E-2	0.24264196229739601	discordant	Gene not DE	Protein not DE	No DS	-0.006	FALSE			FALSE	FALSE	TRUE	other
PCYOX1	ENSG00000116005	-0.0417377	17.643	-0.482529	0.63771523687345399	0.78258897433727403	-7.03845	-0.0948886	4093.62	0.052759	-1.79853	7.2093071838426601E-2	0.19257272378318399	concordant	Gene not DE	Protein not DE	No DS	0.024	FALSE			FALSE	FALSE	FALSE	other
KLHDC4	ENSG00000104731	0.323592	14.1608	0.480798	0.63891100527257905	0.78381865595295797	-7.03933	0.0134786	1727.05	0.0599026	0.225009	0.82197229284346296	0.90876955563412498	concordant	Gene not DE	Protein not DE	No DS	0.667	FALSE			FALSE	FALSE	TRUE	other
PAIP1	ENSG00000172239	-0.0406998	16.8785	-0.479383	0.63988979838830895	0.78478148659566505	-7.04005	0.00645313	5509.6	0.0545735	0.118247	0.90587229907022904	0.95404834063612698	discordant	Gene not DE	Protein not DE	No DS	-0.032	FALSE			FALSE	FALSE	TRUE	other
MVK	ENSG00000110921	-0.0468032	15.0067	-0.477945	0.64088464357630803	0.78559689276493705	-7.04077	-0.0768977	3113.85	0.0495423	-1.55216	0.120623648400197	0.277933815548916	concordant	Gene not DE	Protein not DE	DS	0.162	TRUE			FALSE	FALSE	TRUE	other
CCAR1	ENSG00000060339	-0.0303978	16.6025	-0.477861	0.64094299135369703	0.78559689276493705	-7.04081	-0.0725226	5427.21	0.0615802	-1.17769	0.23891916356727599	0.43620283677535299	concordant	Gene not DE	Protein not DE	No DS	-0.081	FALSE			FALSE	FALSE	TRUE	other
MAGOH	ENSG00000162385	0.021557	17.8415	0.477423	0.64124616535004797	0.78573046184321504	-7.04103	-0.00127174	826.758	0.0727375	-0.0174839	0.98605057155078801	0.99489930418244599	discordant	Gene not DE	Protein not DE	No DS	-0.028	FALSE			FALSE	FALSE	FALSE	other
GLRX5	ENSG00000182512	0.0555549	15.217	0.476771	0.64169793002662401	0.786045965754684	-7.04136	0.205663	1773.76	0.0595712	3.45238	5.5566481925919996E-4	4.0400129928160004E-3	concordant	Gene DE	Protein not DE	No DS					FALSE	FALSE	FALSE	other
HARS2	ENSG00000112855	-0.037259	14.5528	-0.474629	0.64318194859495204	0.78722824049690299	-7.04243	-0.0144086	3180.55	0.0571735	-0.252016	0.80102844873958601	0.89668718699584904	concordant	Gene not DE	Protein not DE	No DS	-0.2	FALSE			FALSE	FALSE	FALSE	other
POLR2B	ENSG00000047315	-0.024303	16.3164	-0.474626	0.64318435103536098	0.78722824049690299	-7.04244	-0.0854981	11545.7	0.0539775	-1.58396	0.113203039791252	0.26568324578312802	concordant	Gene not DE	Protein not DE	No DS	-0.045	FALSE			FALSE	FALSE	TRUE	other
EMC2	ENSG00000104412	0.0268874	16.3432	0.474335	0.64338634024316999	0.78722824049690299	-7.04258	-0.135178	822.187	0.0863918	-1.5647	0.117652194809109	0.27362177109805003	discordant	Gene not DE	Protein not DE	No DS	-0.052	FALSE			FALSE	FALSE	TRUE	other
NAA50	ENSG00000121579	0.0497746	16.5177	0.473975	0.643635941562965	0.78722824049690299	-7.04276	0.152579	2204.37	0.068152	2.23881	2.5168255712067201E-2	8.9029789705884002E-2	concordant	Gene not DE	Protein not DE	No DS					FALSE	FALSE	TRUE	other
STOML2	ENSG00000165283	-0.0302082	16.9259	-0.471866	0.64509958078653695	0.78877996490248703	-7.04381	0.178961	4100.33	0.0503942	3.55123	3.8344128399520001E-4	2.9609386450377998E-3	discordant	Gene DE	Protein not DE	No DS	0.034	FALSE			FALSE	FALSE	TRUE	other
ERGIC1	ENSG00000113719	0.0426408	16.0604	0.471252	0.64552559398156495	0.789062402794385	-7.04412	-0.173483	7811.97	0.0459625	-3.77446	1.6035640163500001E-4	1.4017950189787001E-3	discordant	Gene DE	Protein not DE	No DS	0.028	FALSE			FALSE	FALSE	TRUE	other
BTAF1	ENSG00000095564	0.0545514	14.2239	0.468165	0.64767159582739897	0.79144647439373506	-7.04565	0.0262416	3636.66	0.0590383	0.444484	0.65669289572994005	0.80647271612795002	concordant	Gene not DE	Protein not DE	No DS	-0.065	FALSE			FALSE	FALSE	TRUE	other
ACP2	ENSG00000134575	0.0667567	16.4954	0.46727	0.64829445244547801	0.79162655400309101	-7.04609	-0.20682	1739.67	0.0611814	-3.38044	7.2370307972169996E-4	5.0343362117759001E-3	discordant	Gene DE	Protein not DE	No DS	0.058	FALSE			FALSE	FALSE	FALSE	other
NOC3L	ENSG00000173145	0.0643891	13.9525	0.467248	0.64830983716032498	0.79162655400309101	-7.0461	0.509816	283.774	0.11186	4.55764	5.173234543649e-06	6.71906578347196e-05	concordant	Gene DE	Protein not DE	No DS					FALSE	FALSE	TRUE	other
PAK3	ENSG00000077264	0.109262	14.5571	0.46711	0.64840593177613504	0.79162655400309101	-7.04617	-0.205769	3271.31	0.063295	-3.25095	1.1501902390074E-3	7.3789265938981998E-3	discordant	Gene DE	Protein not DE	DS	1	FALSE	0.480203	TRUE	FALSE	FALSE	TRUE	other
PLEKHO1	ENSG00000023902	0.0339784	13.583	0.16045	0.87554782937697595	0.93444118112879004	-7.04653	0.0532966	3920.62	0.0513975	1.03695	0.29975929183181199	0.50499212868166798	concordant	Gene not DE	Protein not DE	No DS	0.019	FALSE			FALSE	FALSE	TRUE	other
ZMYND11	ENSG00000015171	0.192394	13.6666	0.466207	0.64903432542939998	0.792154715139473	-7.04661	-0.252382	5769.55	0.0447231	-5.64321	1.6690557648469e-08	3.63407009170976e-07	discordant	Gene DE	Protein not DE	DS	-0.143	TRUE			FALSE	FALSE	TRUE	other
EBF2	ENSG00000221818	-0.0925009	18.2745	-0.464895	0.64994786788891901	0.793030480542391	-7.04726	0.101522	9708.46	0.0406513	2.49739	1.25112600411254E-2	5.1868019215948399E-2	discordant	Gene not DE	Protein not DE	No DS	-0.015	FALSE			FALSE	FALSE	TRUE	other
PHF2	ENSG00000197724	0.0637773	13.0939	0.464297	0.65036474184098902	0.79329989312289495	-7.04755	0.115581	6520.06	0.0436303	2.6491	8.0706402095394002E-3	3.6585382099401202E-2	concordant	Gene DE	Protein not DE	DS	0.057	FALSE	0.491196	TRUE	TRUE	FALSE	TRUE	other
TPI1	ENSG00000111669	0.0402413	20.538	0.46398	0.65058584431436695	0.79333041775043101	-7.04771	0.197524	20268.4	0.0453067	4.35971	1.3023206506357e-05	1.538143749747E-4	concordant	Gene DE	Protein not DE	No DS	0.003	FALSE			FALSE	TRUE	FALSE	other
UBE2E1	ENSG00000170142	0.0327986	16.4515	0.463203	0.65112751301788696	0.79375170764397995	-7.04809	0.0933716	3933.64	0.0620093	1.50577	0.13212709554691501	0.29568300539718001	concordant	Gene not DE	Protein not DE	No DS	-0.008	FALSE			FALSE	FALSE	TRUE	other
FIBP	ENSG00000172500	0.0400807	15.7811	0.462552	0.65158183494697197	0.79406629644441196	-7.0484	0.0505882	6673.62	0.0509375	0.993142	0.32064084422545602	0.52708127962844897	concordant	Gene not DE	Protein not DE	No DS	-0.012	FALSE			FALSE	FALSE	FALSE	other
UBE2K	ENSG00000078140	0.033526	17.0987	0.460875	0.65275188025530695	0.79463192920674997	-7.04922	0.141126	5051.97	0.0712024	1.98204	4.7475282087752202E-2	0.14177392931906899	concordant	Gene not DE	Protein not DE	No DS	0.334	FALSE			FALSE	FALSE	TRUE	other
GTF2F1	ENSG00000125651	0.0387242	15.0911	0.460806	0.65280025829184296	0.79463192920674997	-7.04925	0.0462503	5568.89	0.0475605	0.972453	0.33082540302298802	0.53800501648622001	concordant	Gene not DE	Protein not DE	No DS	0.029	FALSE			FALSE	FALSE	FALSE	other
KIF5B	ENSG00000170759	0.0331692	17.4562	0.460707	0.65286928985258696	0.79463192920674997	-7.0493	0.0249776	7276.71	0.0492745	0.506908	0.61221931741969604	0.77278214163302705	concordant	Gene not DE	Protein not DE	No DS	0.015	FALSE			FALSE	FALSE	TRUE	other
IDH3A	ENSG00000166411	0.0521516	16.4559	0.460635	0.65291924463546502	0.79463192920674997	-7.04934	-0.122741	2155.18	0.0548602	-2.23734	2.5264075049298999E-2	8.9330243395292205E-2	discordant	Gene not DE	Protein not DE	No DS	-0.464	FALSE			FALSE	FALSE	FALSE	other
PPP1R2	ENSG00000184203	0.139691	12.743	0.459178	0.65393754594266595	0.79534796413303099	-7.05004	0.114539	2374.82	0.061217	1.87103	6.1341279149179702E-2	0.17033825774561601	concordant	Gene not DE	Protein not DE	No DS	0.667	FALSE			FALSE	FALSE	FALSE	other
CTBP1	ENSG00000159692	0.0300381	16.7504	0.45884	0.65417344784826703	0.79534796413303099	-7.05021	-0.0992155	9804.36	0.0439381	-2.25808	2.3940943582345199E-2	8.5629296468706095E-2	discordant	Gene not DE	Protein not DE	No DS	-0.058	FALSE			FALSE	FALSE	TRUE	other
MACF1	ENSG00000127603	0.0416093	16.8968	0.458793	0.65420613559928997	0.79534796413303099	-7.05023	0.175133	26545.5	0.0609988	2.87109	4.0905526878598003E-3	2.1058201152899199E-2	concordant	Gene DE	Protein not DE	No DS	-0.167	FALSE	0.130484	FALSE	FALSE	FALSE	TRUE	other
NUDT16	ENSG00000198585	-0.100449	13.5891	-0.458133	0.65466770367585703	0.79567002976044399	-7.05055	0.11188	2997	0.0515762	2.16921	3.0066602009482302E-2	0.10150183121317501	discordant	Gene not DE	Protein not DE	No DS					FALSE	FALSE	FALSE	other
FBXO7	ENSG00000100225	0.0577274	14.2182	0.456748	0.65563604447693702	0.79660763842452997	-7.05122	-0.0814271	3269.8	0.0512439	-1.58901	0.112058438223193	0.26369503672614802	discordant	Gene not DE	Protein not DE	No DS	0.027	FALSE			FALSE	FALSE	FALSE	other
SPTLC1	ENSG00000090054	-0.0450537	14.208	-0.455967	0.656182900977759	0.79703272811648596	-7.05159	0.0473491	1443.57	0.0697143	0.679188	0.49701867511885001	0.68894451223874897	discordant	Gene not DE	Protein not DE	No DS	-0.084	FALSE			FALSE	TRUE	TRUE	other
VIRMA	ENSG00000164944	0.061541	13.6883	0.455362	0.65660584447954495	0.79727762500699995	-7.05189	0.0124439	1967.65	0.0607296	0.204907	0.83764444825702999	0.91842709590834504	concordant	Gene not DE	Protein not DE	No DS	0.065	FALSE			FALSE	TRUE	FALSE	other
PLPP7	ENSG00000160539	0.128564	13.501	0.353336	0.73018302965258097	0.84826644101122095	-7.05198	-0.288299	403.86	0.0976619	-2.95202	3.1570678702426002E-3	1.7167798352359698E-2	discordant	Gene DE	Protein not DE	No DS					FALSE	FALSE	FALSE	other
PSMA6	ENSG00000100902	-0.0215778	19.0147	-0.454939	0.65690244679626897	0.79727762500699995	-7.05209	-0.013767	1138.74	0.0692171	-0.198896	0.84234442941003795	0.92011888563990196	concordant	Gene not DE	Protein not DE	No DS	0.024	FALSE			FALSE	TRUE	TRUE	other
HIGD1A	ENSG00000181061	-0.0518594	15.411	-0.454834	0.65697568012193197	0.79727762500699995	-7.05214	0.0967685	1062.76	0.0973951	0.993567	0.32043381068716498	0.52684645669015395	discordant	Gene not DE	Protein not DE	No DS	-0.222	FALSE			FALSE	FALSE	FALSE	other
DCP1B	ENSG00000151065	-0.0762803	14.1234	-0.454542	0.65718025277401004	0.79728674744337102	-7.05228	-0.0436707	1048.56	0.0716843	-0.609209	0.54238568802265597	0.72457981178839903	concordant	Gene not DE	Protein not DE	No DS	-0.111	FALSE			FALSE	FALSE	FALSE	other
TRA2A	ENSG00000164548	-0.0321053	17.1739	-0.453771	0.65772008257179304	0.79770247424624496	-7.05265	0.00964399	4657.82	0.0611369	0.157744	0.87465832449336101	0.93693306081779804	discordant	Gene not DE	Protein not DE	No DS	0.25	FALSE	-0.119567	FALSE	FALSE	TRUE	TRUE	other
NUP85	ENSG00000125450	0.051529	14.8682	0.449803	0.660503022300021	0.80083764705600402	-7.05454	0.135474	1614.24	0.063392	2.13708	3.2591431628758001E-2	0.107980438203896	concordant	Gene not DE	Protein not DE	No DS	-0.381	FALSE			FALSE	FALSE	TRUE	other
NLN	ENSG00000123213	-0.132514	20.9458	-0.448972	0.66108641456380202	0.80114676622013203	-7.05494	0.129821	4974.7	0.0607483	2.13703	3.2595596915196499E-2	0.107980438203896	discordant	Gene not DE	Protein not DE	No DS	0.032	FALSE			FALSE	FALSE	TRUE	other
GTF2I	ENSG00000263001	0.0327094	17.2243	0.448744	0.66124586821435105	0.80114676622013203	-7.05504	-0.00254016	6305.32	0.0512684	-0.0495464	0.96048387772058996	0.98299755754248097	discordant	Gene not DE	Protein not DE	DS	-0.14	TRUE	-0.123331	FALSE	FALSE	FALSE	TRUE	other
UBE4A	ENSG00000110344	0.0709174	14.6595	0.448311	0.66155001135478497	0.80114676622013203	-7.05525	0.0933247	3095.78	0.0521687	1.7889	7.3630415680770403E-2	0.19529984666568501	concordant	Gene not DE	Protein not DE	No DS	0.022	FALSE			FALSE	FALSE	TRUE	other
OSBPL8	ENSG00000091039	-0.0426233	16.7053	-0.447	0.66247117388368004	0.80202225300220498	-7.05587	0.135789	9057.45	0.0683832	1.98571	4.7065975829161603E-2	0.140923240048759	discordant	Gene not DE	Protein not DE	No DS	0.163	FALSE			FALSE	FALSE	TRUE	other
PREB	ENSG00000138073	-0.0279283	15.0661	-0.445585	0.66346632435706798	0.80259223053913697	-7.05654	-0.0368698	3041.27	0.0518327	-0.711324	0.47688365123035598	0.67236335471047404	concordant	Gene not DE	Protein not DE	DS	-0.114	TRUE			FALSE	FALSE	FALSE	other
GIT1	ENSG00000108262	-0.0314784	16.2659	-0.445484	0.66353707640964199	0.80259223053913697	-7.05658	-0.172774	6715.18	0.0451071	-3.83032	1.279791143058E-4	1.1480925401060999E-3	concordant	Gene DE	Protein not DE	No DS	0.044	FALSE			FALSE	FALSE	TRUE	other
CSK	ENSG00000103653	0.0252771	16.8415	0.445169	0.663758958052445	0.802620664757977	-7.05673	-0.102266	3664.18	0.0493986	-2.07022	3.84321969257201E-2	0.12194460319473301	discordant	Gene not DE	Protein not DE	No DS	-0.012	FALSE			FALSE	TRUE	FALSE	other
TOM1	ENSG00000100284	-0.104656	12.9251	-0.444163	0.66446682418182901	0.80295497120134895	-7.0572	-0.0826454	1491.69	0.0628908	-1.31411	0.188809341398882	0.37409568415358402	concordant	Gene not DE	Protein not DE	No DS	-0.015	FALSE			FALSE	FALSE	TRUE	other
PRKCA	ENSG00000154229	-0.0629273	14.6629	-0.443934	0.664628024704919	0.80295497120134895	-7.05731	0.142503	2181.68	0.0554956	2.56782	1.0234045918595501E-2	4.4386302414013999E-2	discordant	Gene DE	Protein not DE	No DS	0.029	FALSE			FALSE	FALSE	TRUE	other
SH2D3C	ENSG00000095370	0.105045	12.4309	0.44393	0.66463079549019199	0.80295497120134895	-7.05731	0.262816	1817.7	0.0593919	4.42513	9.63862335857359e-06	1.1747385276739999E-4	concordant	Gene DE	Protein not DE	No DS	0.07	FALSE			FALSE	FALSE	FALSE	other
WDR82	ENSG00000164091	0.018648	16.3593	0.443266	0.66509813084774905	0.803279712659699	-7.05763	-0.174595	19745.1	0.0552199	-3.1618	1.567964570731E-3	9.5452286800309007E-3	discordant	Gene DE	Protein not DE	No DS	-0.007	FALSE			FALSE	FALSE	FALSE	other
IGF2BP3	ENSG00000136231	0.0208031	18.6954	0.442506	0.66563303864248602	0.80368584731348902	-7.05798	0.123978	2829.9	0.0602682	2.0571	3.96765112289671E-2	0.125094926991733	concordant	Gene not DE	Protein not DE	No DS	1	FALSE			FALSE	TRUE	TRUE	other
ACTR8	ENSG00000113812	0.0383345	14.0802	0.274313	0.78867470905433701	0.88525430969491703	-7.05825	0.0062989	3083.76	0.0504567	0.124838	0.90065202196730298	0.95105335641912603	concordant	Gene not DE	Protein not DE	No DS	-0.017	FALSE			FALSE	FALSE	FALSE	other
CWC27	ENSG00000153015	-0.0514569	14.2569	-0.440765	0.66686016880014998	0.80492728012094505	-7.05879	0.0594598	1166.24	0.0662994	0.896837	0.36980571231214998	0.57693627093305799	discordant	Gene not DE	Protein not DE	No DS	0.055	FALSE			FALSE	FALSE	TRUE	other
PGAM5	ENSG00000247077	-0.0313304	16.5557	-0.440309	0.66718154428284504	0.80501713158684796	-7.05901	0.0362464	1875.29	0.0542697	0.667894	0.50420113821748502	0.69440950446196403	discordant	Gene not DE	Protein not DE	No DS	0.5	FALSE			FALSE	TRUE	TRUE	other
PFDN2	ENSG00000143256	-0.0749811	14.7967	-0.440095	0.66733254061845904	0.80501713158684796	-7.05911	0.0867008	4573.01	0.0593572	1.46066	0.144108395851377	0.31414520444722499	discordant	Gene not DE	Protein not DE	No DS					FALSE	FALSE	FALSE	other
ZNF512	ENSG00000243943	-0.0304221	17.3487	-0.439585	0.66769203507142805	0.80521072247362102	-7.05934	0.0307672	4463.06	0.0493938	0.622896	0.53335275404379601	0.71799962670643602	discordant	Gene not DE	Protein not DE	No DS	0.059	FALSE			FALSE	TRUE	TRUE	other
ERO1A	ENSG00000197930	-0.0247423	16.2685	-0.437688	0.66903053887038899	0.80658449352490902	-7.06022	0.0166537	1879.84	0.0621188	0.268094	0.78862688786010504	0.889935973709441	discordant	Gene not DE	Protein not DE	No DS	0.067	FALSE			FALSE	FALSE	TRUE	other
DISP2	ENSG00000140323	-0.0764288	13.6285	-0.436389	0.66994780622449401	0.80744975394230001	-7.06082	-0.105325	6783.47	0.0485839	-2.16791	3.01655865069183E-2	0.10177639320342299	concordant	Gene not DE	Protein not DE	No DS	1	FALSE			FALSE	FALSE	FALSE	other
ACACA	ENSG00000278540	-0.0189473	16.4718	-0.434834	0.67104652044361901	0.80853312141598599	-7.06154	-0.0379718	11952.7	0.053257	-0.71299	0.47585165358359299	0.67160046396852202	concordant	Gene not DE	Protein not DE	No DS	1	FALSE			FALSE	FALSE	TRUE	other
TMED2	ENSG00000086598	0.0494624	17.168	0.434443	0.67132331922224298	0.80862582601166799	-7.06172	0.151475	3995.99	0.0636212	2.38089	1.7270778437706899E-2	6.68555457702983E-2	concordant	Gene not DE	Protein not DE	No DS	0.004	FALSE			FALSE	FALSE	FALSE	other
ALDH7A1	ENSG00000164904	-0.0234525	18.455	-0.433703	0.67184616722855806	0.80901475970438896	-7.06206	0.156691	5839.28	0.0442204	3.54342	3.9497587485109998E-4	3.0371517271344001E-3	discordant	Gene DE	Protein not DE	No DS	-0.637	FALSE			FALSE	FALSE	TRUE	other
ARHGAP21	ENSG00000107863	-0.0459281	14.9222	-0.433299	0.672131779222225	0.80911787525531798	-7.06224	0.0461151	10214	0.0577823	0.798084	0.42482196148317303	0.62916573222095096	discordant	Gene not DE	Protein not DE	DS	0.299	TRUE			FALSE	TRUE	TRUE	other
NPTN	ENSG00000156642	-0.0898686	16.1276	-0.432099	0.67298087344985402	0.80989905234327997	-7.06279	-0.147016	7262.28	0.0421123	-3.49104	4.8114173742519998E-4	3.5887796016854001E-3	concordant	Gene DE	Protein not DE	No DS	0.17	FALSE			FALSE	FALSE	FALSE	other
SSBP1	ENSG00000106028	0.0468763	18.7905	0.431655	0.673295238609111	0.81003643634030997	-7.06299	0.125549	3842.32	0.0548898	2.28729	2.21787398151163E-2	8.0787302317453596E-2	concordant	Gene not DE	Protein not DE	No DS	-0.016	FALSE			FALSE	FALSE	FALSE	other
GNAI3	ENSG00000065135	0.0297032	18.5278	0.430612	0.67403366644865603	0.81045768170377597	-7.06347	0.103643	4805.68	0.0571488	1.81356	6.9745353320132306E-2	0.18786045372544899	concordant	Gene not DE	Protein not DE	No DS	0.013	FALSE			FALSE	FALSE	TRUE	other
COPS8	ENSG00000198612	-0.0485048	14.9403	-0.430595	0.67404599578181101	0.81045768170377597	-7.06348	0.0600976	5236.32	0.0502838	1.19517	0.23202117585624199	0.428276550936803	discordant	Gene not DE	Protein not DE	No DS	-1	FALSE			FALSE	FALSE	FALSE	other
ENAH	ENSG00000154380	0.0261193	17.2793	0.429881	0.67455155863801497	0.81082460078710805	-7.0638	0.00545872	8282.08	0.0505958	0.107889	0.91408390362816005	0.95814809384902999	concordant	Gene not DE	Protein not DE	No DS	0.252	FALSE			FALSE	FALSE	TRUE	other
PEX16	ENSG00000121680	-0.0707022	13.243	-0.429507	0.67481660331926896	0.81090228008012	-7.06397	0.0706271	1397.7	0.0630355	1.12043	0.26252854559664401	0.46473270789951598	discordant	Gene not DE	Protein not DE	No DS	0.079	FALSE			FALSE	FALSE	FALSE	other
CAMKK2	ENSG00000110931	-0.0554713	15.1999	-0.427812	0.67601807831337601	0.81165104723922898	-7.06474	0.151815	7114.86	0.0431885	3.51517	4.3947083551749999E-4	3.3278564145256002E-3	discordant	Gene DE	Protein not DE	No DS	-0.089	FALSE			FALSE	FALSE	TRUE	other
PRPF4	ENSG00000136875	0.0236912	16.1064	0.427809	0.67602034393848098	0.81165104723922898	-7.06474	-0.0492367	1607.83	0.061105	-0.805773	0.42037378087684202	0.62528098648221597	discordant	Gene not DE	Protein not DE	No DS					FALSE	TRUE	FALSE	other
SLC39A14	ENSG00000104635	0.0643731	13.4894	0.427752	0.67606049956585101	0.81165104723922898	-7.06477	0.0217725	1568.14	0.0605454	0.359607	0.71914125504589399	0.84710784129213101	concordant	Gene not DE	Protein not DE	No DS					FALSE	FALSE	TRUE	other
CTSD	ENSG00000117984	-0.0216738	19.1453	-0.427496	0.67624213550258105	0.81165104723922898	-7.06488	-0.0832044	1777.13	0.0576084	-1.44431	0.148651380059662	0.32055821705496901	concordant	Gene not DE	Protein not DE	No DS					FALSE	FALSE	FALSE	other
ORC4	ENSG00000115947	0.0902141	13.197	0.426684	0.67681864451476803	0.812102086508527	-7.06525	0.0999288	2988.74	0.0833428	1.19901	0.23052463388650299	0.42690349175776698	concordant	Gene not DE	Protein not DE	No DS	0.032	FALSE			FALSE	FALSE	TRUE	other
RPL22	ENSG00000116251	-0.029212	19.2385	-0.426353	0.67705305665677995	0.81214250436802105	-7.0654	0.294807	6038.93	0.0584042	5.0477	4.47166263542506e-07	7.46049649245663e-06	discordant	Gene DE	Protein not DE	No DS	0.667	FALSE			FALSE	TRUE	TRUE	other
RABGEF1	ENSG00000154710	-0.0400228	14.7019	-0.424914	0.67807429118528695	0.81288550581797603	-7.06605	0.0800366	120.038	0.167382	0.478168	0.63253035391740997	0.787996504827013	discordant	Gene not DE	Protein not DE	No DS	1	FALSE	-0.129883	FALSE	FALSE	FALSE	TRUE	other
PPP1R8	ENSG00000117751	-0.0449944	14.5589	-0.424149	0.67861793014682703	0.81329625159184304	-7.06639	-0.0263888	3988.08	0.047035	-0.561047	0.57476556653125099	0.74645016068038605	concordant	Gene not DE	Protein not DE	No DS	-0.022	FALSE			FALSE	FALSE	FALSE	other
THEM6	ENSG00000130193	0.0529036	13.974	0.423692	0.67894229799582995	0.81344404432665995	-7.0666	-0.0963498	873.88	0.0846168	-1.13866	0.25484476538246598	0.455551667387189	discordant	Gene not DE	Protein not DE	No DS	0.085	FALSE	-0.10512	FALSE	FALSE	FALSE	FALSE	other
RPS28	ENSG00000233927	-0.0455202	18.8205	-0.422407	0.67985590948217001	0.81429751621221402	-7.06717	0.238916	14189.2	0.0442301	5.40165	6.60290409807401e-08	1.30288313194809e-06	discordant	Gene DE	Protein not DE	No DS	0	FALSE			FALSE	FALSE	FALSE	other
LONP2	ENSG00000102910	0.0338586	15.2261	0.421399	0.68057234296421898	0.81464953134465901	-7.06762	-0.0140529	4243.2	0.0529983	-0.265158	0.790887944276917	0.89114577084968605	discordant	Gene not DE	Protein not DE	No DS	-0.035	FALSE			FALSE	FALSE	TRUE	other
HNRNPDL	ENSG00000152795	-0.0313265	19.4655	-0.421167	0.68073760934649297	0.81464953134465901	-7.06772	0.114505	18995.7	0.0459425	2.49236	1.2689800924361901E-2	5.2422864060203703E-2	discordant	Gene not DE	Protein not DE	No DS	-0.02	FALSE			FALSE	TRUE	TRUE	other
RPL6	ENSG00000089009	-0.0313675	19.721	-0.421144	0.68075384712711096	0.81464953134465901	-7.06773	0.107975	33509.6	0.049716	2.17184	2.9868042163970598E-2	0.101018468934056	discordant	Gene not DE	Protein not DE	No DS	0.333	FALSE			FALSE	TRUE	FALSE	other
CD47	ENSG00000196776	0.0218724	15.8086	0.417555	0.68330852554834598	0.81746490075949296	-7.06933	-0.0397782	3261.66	0.0636533	-0.62492	0.53202356323628397	0.71680187424292696	discordant	Gene not DE	Protein not DE	No DS	0.12	FALSE			FALSE	FALSE	TRUE	other
PNPT1	ENSG00000138035	0.0356298	15.4885	0.41714	0.68360452218092205	0.817507498061953	-7.06951	0.120914	1622.04	0.0713487	1.6947	9.0133216023103299E-2	0.226846084232912	concordant	Gene not DE	Protein not DE	No DS	0.2	FALSE			FALSE	FALSE	FALSE	other
TPM3	ENSG00000143549	-0.093557	15.8893	-0.416938	0.68374823861632406	0.817507498061953	-7.0696	0.0558005	11592.5	0.0444764	1.25461	0.20962094288501701	0.40090829496307301	discordant	Gene not DE	Protein not DE	DS	-0.142	TRUE			FALSE	FALSE	TRUE	other
EIF2B1	ENSG00000111361	0.0414959	16.0556	0.416428	0.68411145683497698	0.81762026123721199	-7.06982	0.0606476	2249.22	0.0557331	1.08818	0.27651635974067501	0.48083387999336802	concordant	Gene not DE	Protein not DE	No DS	0.003	FALSE			FALSE	FALSE	TRUE	other
GMPS	ENSG00000163655	-0.0202798	16.7015	-0.416239	0.68424671392713798	0.81762026123721199	-7.06991	-0.146487	1601.67	0.0674322	-2.17236	2.9828779979546999E-2	0.100948068630019	concordant	Gene not DE	Protein not DE	No DS					FALSE	FALSE	TRUE	other
ARPC5L	ENSG00000136950	-0.0444084	16.2699	-0.414878	0.68521692852694704	0.81843128593881298	-7.07051	0.0707099	2324.88	0.0562233	1.25766	0.20851386410695799	0.39964729381083097	discordant	Gene not DE	Protein not DE	No DS	-0.004	FALSE			FALSE	FALSE	TRUE	other
LRCH1	ENSG00000136141	0.0635352	12.6114	0.300121	0.76940198190475595	0.87287063526003505	-7.07057	0.0103808	1858.53	0.0573691	0.180947	0.85640890236081801	0.92680718194182898	concordant	Gene not DE	Protein not DE	No DS	-0.102	FALSE			FALSE	FALSE	TRUE	other
PRAF2	ENSG00000243279	0.0295421	18.0934	0.414506	0.68548196486342206	0.81843128593881298	-7.07067	-0.0787269	1469.84	0.0607249	-1.29645	0.19482015023421001	0.381995755975574	discordant	Gene not DE	Protein not DE	No DS					FALSE	FALSE	FALSE	other
ABCF1	ENSG00000204574	0.0253737	16.1449	0.414196	0.68570368649278701	0.81843128593881298	-7.07081	0.0366564	4041.1	0.0564542	0.649312	0.51613642167081197	0.70377173044598995	concordant	Gene not DE	Protein not DE	No DS	-0.074	FALSE	-0.115604	FALSE	FALSE	FALSE	FALSE	other
ABHD10	ENSG00000144827	-0.0338468	16.446	-0.414152	0.68573456730908899	0.81843128593881298	-7.07082	0.0822352	2434.25	0.0562371	1.46229	0.143660631953094	0.31392482568906699	discordant	Gene not DE	Protein not DE	No DS	-0.027	FALSE			FALSE	FALSE	TRUE	other
TSFM	ENSG00000123297	0.0188756	15.9454	0.412114	0.68718935246256396	0.81992572104498196	-7.07172	-0.261238	119.13	0.171529	-1.52299	0.12776022667827999	0.28890353187015499	discordant	Gene not DE	Protein not DE	No DS	0.031	FALSE			FALSE	FALSE	TRUE	other
GSK3A	ENSG00000105723	-0.0300631	16.9752	-0.41137	0.68772089721450802	0.82031802775055995	-7.07204	-0.066111	5014.45	0.0467818	-1.41318	0.15760364525587001	0.332653515577991	concordant	Gene not DE	Protein not DE	No DS	-0.004	FALSE			FALSE	FALSE	TRUE	other
MORF4L1	ENSG00000185787	-0.134617	13.0371	-0.221385	0.82864731999629704	0.90859269829404299	-7.07233	-0.0598318	27329.8	0.0439525	-1.36128	0.173423680413583	0.35345180291073203	concordant	Gene not DE	Protein not DE	No DS	-0.5	FALSE			FALSE	FALSE	TRUE	other
GNAI2	ENSG00000114353	-0.0258755	18.8939	-0.410385	0.68842471840323205	0.82091553511921	-7.07247	0.166936	6145.76	0.0466338	3.57971	3.4397206642720001E-4	2.7070898439771002E-3	discordant	Gene DE	Protein not DE	No DS	-0.5	FALSE			FALSE	FALSE	TRUE	other
ALG11	ENSG00000253710	0.0564489	13.3726	0.293856	0.77406651172913099	0.87678418433820404	-7.07256	0.0434192	299.396	0.112859	0.384721	0.70044447017009104	0.83649933000848897	concordant	Gene not DE	Protein not DE	No DS	-0.316	FALSE			FALSE	FALSE	FALSE	other
SRCAP	ENSG00000080603	-0.0477585	14.4058	-0.409787	0.68885223479592195	0.82118330641847304	-7.07273	-0.159318	419.406	0.0995703	-1.60005	0.109586473822116	0.25975760045302898	concordant	Gene not DE	Protein not DE	No DS	0.113	FALSE			FALSE	FALSE	FALSE	other
AARS2	ENSG00000124608	0.0435899	14.0169	0.408456	0.689804225428444	0.82199870733534797	-7.07331	-0.00475191	1196.98	0.0707947	-0.0671224	0.94648428416763597	0.97535826333438402	discordant	Gene not DE	Protein not DE	No DS	0.344	FALSE			FALSE	FALSE	FALSE	other
TMEM245	ENSG00000106771	-0.0672843	13.5645	-0.408262	0.68994256305260504	0.82199870733534797	-7.07339	-0.148422	4282.83	0.0607217	-2.44429	1.45136273852439E-2	5.8385253806309399E-2	concordant	Gene not DE	Protein not DE	No DS	-0.041	FALSE			FALSE	FALSE	TRUE	other
ACTG1	ENSG00000184009	0.233355	21.2401	0.406571	0.69115260116336097	0.82319794651367595	-7.07412	-0.0500768	116150	0.040881	-1.22494	0.22059761316315701	0.41502991236529402	discordant	Gene not DE	Protein not DE	No DS	0	FALSE			FALSE	FALSE	TRUE	other
COX6B1	ENSG00000126267	-0.139397	13.1678	-0.405127	0.69218674875405495	0.82402241791803699	-7.07474	0.230633	8843.31	0.0484452	4.76071	1.92915202890882e-06	2.75399033553009e-05	discordant	Gene DE	Protein not DE	No DS	0.001	FALSE			FALSE	FALSE	FALSE	other
MRPL45	ENSG00000278845	0.0603131	16.0549	0.405036	0.69225214990197903	0.82402241791803699	-7.07478	0.0590311	2562.01	0.0575414	1.02589	0.30494398688512703	0.51110417893753302	concordant	Gene not DE	Protein not DE	No DS	-0.06	FALSE			FALSE	FALSE	FALSE	other
PACS2	ENSG00000179364	0.0478628	14.0811	0.404666	0.69251690237514196	0.82409511382641898	-7.07494	0.0351814	10318.2	0.0498446	0.705821	0.48029976939066799	0.67512205734377495	concordant	Gene not DE	Protein not DE	No DS	0.003	FALSE			FALSE	FALSE	TRUE	other
TMED3	ENSG00000166557	-0.0384318	15.2047	-0.403726	0.69319045752516095	0.82465409913166698	-7.07534	0.142603	3864.49	0.0494376	2.88451	3.9202234474642996E-3	2.03916866292362E-2	discordant	Gene DE	Protein not DE	No DS	-0.034	FALSE			FALSE	FALSE	TRUE	other
TRA2B	ENSG00000136527	-0.0337542	19.013	-0.403429	0.69340382543539902	0.82466545494168897	-7.07547	0.0475367	7762.45	0.044526	1.06762	0.28569350397118098	0.48989244356537198	discordant	Gene not DE	Protein not DE	No DS	-0.06	FALSE			FALSE	TRUE	TRUE	other
ARIH1	ENSG00000166233	-0.0513318	13.7649	-0.403099	0.69364013799639601	0.82470408414146901	-7.07561	0.0391444	4507.52	0.05275	0.742073	0.45804285553267698	0.65634019021383905	discordant	Gene not DE	Protein not DE	No DS	-0.064	FALSE			FALSE	FALSE	TRUE	other
PDPR	ENSG00000090857	0.0339712	14.3337	0.402786	0.69386477732687901	0.82472881582389901	-7.07574	-0.0215214	1947.62	0.0584097	-0.368456	0.71253320795805397	0.84356080443119397	discordant	Gene not DE	Protein not DE	No DS	0.274	FALSE	-0.101593	FALSE	FALSE	FALSE	FALSE	other
WDR5	ENSG00000196363	-0.0334187	15.271	-0.40193	0.69447836146138098	0.82481469631731497	-7.07611	-0.0676581	2686.88	0.0554148	-1.22094	0.22210896888659501	0.41687012029395498	concordant	Gene not DE	Protein not DE	No DS	-0.001	FALSE			FALSE	TRUE	TRUE	other
ENO2	ENSG00000111674	0.0443644	20.238	0.401848	0.69453694439753999	0.82481469631731497	-7.07614	0.00900525	37740.6	0.042919	0.20982	0.83380842575076797	0.916186616628344	concordant	Gene not DE	Protein not DE	No DS	0.052	FALSE			FALSE	TRUE	FALSE	other
OGFR	ENSG00000060491	-0.0328208	14.3812	-0.401832	0.69454860858949397	0.82481469631731497	-7.07615	-0.0105742	2587.18	0.0552676	-0.191326	0.84826981913323596	0.92280469291036604	concordant	Gene not DE	Protein not DE	No DS					FALSE	FALSE	FALSE	other
ACSL6	ENSG00000164398	0.0744461	13.5272	0.400939	0.69518965381092901	0.825172192471743	-7.07653	-0.136322	964.959	0.0783681	-1.73951	8.1945472621858806E-2	0.21195822026674899	discordant	Gene not DE	Protein not DE	No DS	0.029	FALSE			FALSE	FALSE	FALSE	other
SDHA	ENSG00000073578	-0.0570165	17.0615	-0.400844	0.69525753933172796	0.825172192471743	-7.07657	0.00523523	1023.54	0.0651321	0.0803786	0.93593612154027495	0.969417243364461	discordant	Gene not DE	Protein not DE	No DS	-0.006	FALSE			FALSE	FALSE	FALSE	other
CS	ENSG00000062485	0.0252662	20.2134	0.400136	0.69576552628657595	0.82553293822741602	-7.07687	0.0992037	11300	0.047955	2.06868	3.8575660310582502E-2	0.12230525595187999	concordant	Gene not DE	Protein not DE	No DS	0.417	FALSE			FALSE	FALSE	FALSE	other
OPTN	ENSG00000123240	-0.0415738	13.6115	-0.397367	0.69775495959494205	0.82765070844946798	-7.07804	-0.194249	4814.8	0.0463941	-4.18694	2.82740023269191e-05	3.0338189294180001E-4	concordant	Gene DE	Protein not DE	No DS	0.206	FALSE	0.106484	FALSE	FALSE	TRUE	FALSE	other
ACTN1	ENSG00000072110	-0.052729	18.294	-0.396693	0.69823882118479297	0.82798190812241301	-7.07832	-0.245584	1428.7	0.0630433	-3.89548	9.80041001297421e-05	9.0944092967290004E-4	concordant	Gene DE	Protein not DE	No DS	-0.304	FALSE	-0.116175	FALSE	FALSE	FALSE	TRUE	other
PSMC1	ENSG00000100764	-0.0184647	18.2922	-0.395765	0.69890602714663597	0.82853026247737804	-7.07871	-0.0982192	4785.86	0.0478883	-2.05101	4.0266239019728797E-2	0.12632349436019299	concordant	Gene not DE	Protein not DE	No DS	0.009	FALSE			FALSE	FALSE	TRUE	other
ZKSCAN1	ENSG00000106261	-0.0505203	13.87	-0.394698	0.69967401042649302	0.82919772881827503	-7.07916	-0.0446012	7719.68	0.0522684	-0.853311	0.39348690611873199	0.59973992422155997	concordant	Gene not DE	Protein not DE	No DS	0.222	FALSE	0.146866	FALSE	FALSE	FALSE	TRUE	other
AK1	ENSG00000106992	0.0333787	19.7063	0.393417	0.70059616078962605	0.83004745726349205	-7.07969	-0.0204918	1092.97	0.0661438	-0.309807	0.75670751222772603	0.86975068226136498	discordant	Gene not DE	Protein not DE	No DS	0	FALSE			FALSE	FALSE	TRUE	other
MRPL23	ENSG00000214026	0.0295501	15.221	0.391847	0.70172605164767599	0.83055774512042102	-7.08035	0.16844	1170.76	0.0672806	2.50354	1.22958281041747E-2	5.1259677497774499E-2	concordant	Gene not DE	Protein not DE	No DS	0.026	FALSE			FALSE	TRUE	FALSE	other
MRPL58	ENSG00000167862	0.0795987	15.8114	0.391811	0.70175208407342105	0.83055774512042102	-7.08036	-0.0179948	946.474	0.0755165	-0.23829	0.81165595994690498	0.90303914270413299	discordant	Gene not DE	Protein not DE	No DS	-0.066	FALSE			FALSE	FALSE	FALSE	other
MICU3	ENSG00000155970	0.0567179	13.481	0.391502	0.70197464089686501	0.83055774512042102	-7.08049	0.248289	1350.84	0.087587	2.83477	4.5858654911848E-3	2.3186373196421601E-2	concordant	Gene DE	Protein not DE	No DS	-0.334	FALSE			FALSE	FALSE	TRUE	other
GUF1	ENSG00000151806	-0.154018	13.8548	-0.390722	0.70253702172941002	0.83055774512042102	-7.08081	0.1275	1483.95	0.0782201	1.63002	0.10309749601526	0.249234515105658	discordant	Gene not DE	Protein not DE	No DS	0.101	FALSE			FALSE	FALSE	FALSE	other
RPS6KA3	ENSG00000177189	0.0377537	15.6906	0.390666	0.70257748382777696	0.83055774512042102	-7.08084	0.052639	2537.6	0.0712646	0.738641	0.46012475184481	0.65823179252668595	concordant	Gene not DE	Protein not DE	No DS	0.5	FALSE			FALSE	FALSE	TRUE	other
TNPO2	ENSG00000105576	0.0223765	15.0677	0.390602	0.702623573888845	0.83055774512042102	-7.08086	0.0727138	11102.3	0.044393	1.63795	0.101431314824173	0.246148986765477	concordant	Gene not DE	Protein not DE	No DS	0.03	FALSE			FALSE	FALSE	FALSE	other
APAF1	ENSG00000120868	-0.0681026	14.0714	-0.182009	0.85872189633410301	0.92488313713951098	-7.08087	-0.183877	1387.18	0.0685184	-2.68362	7.2829893439881003E-3	3.3759946616087701E-2	concordant	Gene DE	Protein not DE	No DS	-0.111	FALSE			FALSE	FALSE	FALSE	other
SNRNP40	ENSG00000060688	0.0224019	16.6818	0.390516	0.70268559962672195	0.83055774512042102	-7.0809	-0.0942339	2056.42	0.0604356	-1.55924	0.11893876733766701	0.27511786286355999	discordant	Gene not DE	Protein not DE	No DS	0.003	FALSE			FALSE	TRUE	TRUE	other
DERL1	ENSG00000136986	-0.0275858	16.3417	-0.390254	0.70287437451614398	0.83055774512042102	-7.08101	-0.122813	3240.62	0.0591423	-2.07656	3.7842067316425601E-2	0.12046795019076199	concordant	Gene not DE	Protein not DE	No DS	-0.022	FALSE			FALSE	FALSE	TRUE	other
VPS53	ENSG00000141252	0.0336526	15.6541	0.389511	0.70341005753379104	0.83094805628663304	-7.08131	-0.0631423	4123.95	0.0591065	-1.06828	0.28539436901451198	0.48978876814878097	discordant	Gene not DE	Protein not DE	No DS	-0.084	FALSE			FALSE	FALSE	TRUE	other
NDUFB4	ENSG00000065518	0.0424551	15.8272	0.388822	0.70390699453160699	0.83103912212418996	-7.0816	0.0291365	5413.36	0.0523039	0.557061	0.57748564664300905	0.74826238354074803	concordant	Gene not DE	Protein not DE	No DS	0.001	FALSE			FALSE	FALSE	FALSE	other
THYN1	ENSG00000151500	0.0459459	15.759	0.388617	0.70405488666378102	0.83103912212418996	-7.08168	0.106999	2992.77	0.0536756	1.99343	4.6213878311822103E-2	0.139047815166851	concordant	Gene not DE	Protein not DE	No DS	-0.083	FALSE			FALSE	FALSE	TRUE	other
SCRT1	ENSG00000261678	-0.0450243	11.9715	-0.177708	0.86202200725980704	0.92635884233019405	-7.0817	0.286562	2026.94	0.0523706	5.47181	4.45460745851437e-08	9.07336112238591e-07	discordant	Gene DE	Protein not DE	DS			-0.326448	TRUE	FALSE	FALSE	TRUE	other
PAK4	ENSG00000130669	0.0722832	14.5669	0.38855	0.70410333925895296	0.83103912212418996	-7.08171	0.0219023	1018.86	0.071757	0.305229	0.76019176005349698	0.87121218015318203	concordant	Gene not DE	Protein not DE	DS	-0.329	TRUE			FALSE	FALSE	TRUE	other
SEC23B	ENSG00000101310	-0.0440042	15.7148	-0.386652	0.70547286320490099	0.83210159776683401	-7.08249	-0.015376	4539.53	0.0513075	-0.299683	0.76441927140983101	0.87422640264287899	concordant	Gene not DE	Protein not DE	No DS	0.367	FALSE			FALSE	FALSE	FALSE	other
MAGI3	ENSG00000081026	-0.0913098	15.5727	-0.386472	0.70560266625863999	0.83210159776683401	-7.08257	0.292056	6942.5	0.046202	6.32128	2.59409804578241e-10	7.524259296397491e-09	discordant	Gene DE	Protein not DE	No DS	0.04	FALSE			FALSE	FALSE	TRUE	other
ULK3	ENSG00000140474	0.0467749	13.8238	0.386447	0.70562050962382805	0.83210159776683401	-7.08258	0.207634	5902.9	0.0525467	3.95142	7.76902512411895e-05	7.4067413160660005E-4	concordant	Gene DE	Protein not DE	No DS	0.15	FALSE			FALSE	FALSE	FALSE	other
MTIF3	ENSG00000122033	0.0913327	13.7971	0.384552	0.70698973631171003	0.83347333132784995	-7.08335	0.0267641	1264.76	0.0718973	0.372254	0.70970359540528605	0.84197166684265001	concordant	Gene not DE	Protein not DE	No DS	0.448	FALSE			FALSE	FALSE	FALSE	other
SELENOT	ENSG00000198843	0.0864774	14.1896	0.3834	0.70782182681644901	0.83421121797243103	-7.08382	-0.10385	4433.35	0.0641925	-1.61779	0.105707539725144	0.25334316491498998	discordant	Gene not DE	Protein not DE	No DS	0.032	FALSE			FALSE	FALSE	TRUE	other
MTMR2	ENSG00000087053	-0.0243109	15.5663	-0.382749	0.70829229399654303	0.83452260381770904	-7.08408	0.016615	3490.47	0.0541739	0.306698	0.75907288125631101	0.87083853889481899	discordant	Gene not DE	Protein not DE	DS	-0.191	TRUE			FALSE	FALSE	TRUE	other
SLAIN2	ENSG00000109171	0.0781314	12.0287	0.253972	0.80396914044511003	0.89315187870426005	-7.08428	-0.102384	1817.6	0.0634967	-1.61242	0.106870194242323	0.25533063489083402	discordant	Gene not DE	Protein not DE	No DS	0.026	FALSE			FALSE	FALSE	TRUE	other
ZC3HC1	ENSG00000091732	0.0784698	12.2644	0.253445	0.80436629419864403	0.89334779750966598	-7.08442	-0.00195413	1134.51	0.0762427	-0.0256304	0.97955216654562105	0.99175503658214403	discordant	Gene not DE	Protein not DE	DS	-0.25	TRUE			FALSE	FALSE	TRUE	other
SMC3	ENSG00000108055	0.0343029	16.5804	0.38183	0.70895700442682197	0.83459397662728896	-7.08446	0.0177866	5662.62	0.0652766	0.27248	0.78525309976721203	0.88784436218170204	concordant	Gene not DE	Protein not DE	No DS	0.013	FALSE			FALSE	FALSE	TRUE	other
PLXNA1	ENSG00000114554	-0.0261308	14.8249	-0.381599	0.70912452553030203	0.83459397662728896	-7.08455	-0.126426	12395.5	0.0469216	-2.6944	7.0515495304050001E-3	3.2841216635647999E-2	concordant	Gene DE	Protein not DE	No DS	0.006	FALSE			FALSE	FALSE	TRUE	other
TUSC3	ENSG00000104723	-0.0155446	16.9897	-0.38159	0.70913087391496499	0.83459397662728896	-7.08455	-0.171429	7236.72	0.0505585	-3.3907	6.9714376848970005E-4	4.8806009583349996E-3	concordant	Gene DE	Protein not DE	DS	0.405	TRUE	0.133555	FALSE	TRUE	FALSE	TRUE	other
AAR2	ENSG00000131043	0.0499438	14.1931	0.381099	0.70948626989707098	0.83459397662728896	-7.08475	-0.0205513	2974.39	0.0564954	-0.363769	0.71603026429665495	0.84519222480543199	discordant	Gene not DE	Protein not DE	No DS	0.289	FALSE			FALSE	FALSE	TRUE	other
YTHDF1	ENSG00000149658	-0.0793386	13.3047	-0.380976	0.70957502511596904	0.83459397662728896	-7.0848	-0.0368684	3357.75	0.0484182	-0.761458	0.44638332503379602	0.64690738507468204	concordant	Gene not DE	Protein not DE	No DS	0.002	FALSE			FALSE	FALSE	TRUE	other
SERPINH1	ENSG00000149257	0.0356143	17.4083	0.380858	0.70966063893996001	0.83459397662728896	-7.08485	0.241807	121.174	0.169565	1.42604	0.15385632178288899	0.32775468542489999	concordant	Gene not DE	Protein not DE	No DS	-0.913	FALSE			FALSE	FALSE	TRUE	other
UQCRB	ENSG00000156467	0.0772181	15.068	0.38067	0.70979680513457699	0.83459397662728896	-7.08493	0.0561328	8694.7	0.0579722	0.96827	0.33290956812079397	0.54016370625015497	concordant	Gene not DE	Protein not DE	No DS	-0.002	FALSE			FALSE	FALSE	FALSE	other
NSD2	ENSG00000109685	0.0550479	14.543	0.380287	0.71007351947392106	0.83467677507015903	-7.08508	-0.0445384	10301.9	0.0436236	-1.02097	0.30726883909741098	0.51343569597812899	discordant	Gene not DE	Protein not DE	No DS	-1	FALSE			FALSE	FALSE	TRUE	other
FLII	ENSG00000177731	0.0233785	16.0052	0.379821	0.71041115186519599	0.83483111253168296	-7.08527	-0.0985878	4718.02	0.0493695	-1.99694	4.58318642520497E-2	0.13844005803604401	discordant	Gene not DE	Protein not DE	No DS	-0.037	FALSE			FALSE	FALSE	TRUE	other
NUP107	ENSG00000111581	0.0448534	15.5058	0.379388	0.71072448751780204	0.83495681663676802	-7.08544	0.042746	1232.18	0.0775955	0.550883	0.58171380624676705	0.75163879022199998	concordant	Gene not DE	Protein not DE	No DS	-0.042	FALSE			FALSE	FALSE	FALSE	other
MRPS18B	ENSG00000204568	0.0458618	14.735	0.378995	0.71100889974756698	0.83504847848437103	-7.0856	0.0793836	3175.02	0.0549305	1.44516	0.148412111644912	0.320304471018448	concordant	Gene not DE	Protein not DE	No DS	-0.043	FALSE			FALSE	FALSE	FALSE	other
SMARCAD1	ENSG00000163104	0.0780737	14.2468	0.378175	0.71160272599011798	0.83550337474057401	-7.08593	-0.0180257	5608.02	0.0629389	-0.2864	0.77457166775756203	0.88159616400276497	discordant	Gene not DE	Protein not DE	No DS	0.043	FALSE	-0.121341	FALSE	FALSE	FALSE	TRUE	other
NISCH	ENSG00000010322	0.0285533	13.4328	0.152393	0.88149890216420201	0.93831743176962901	-7.0862	-0.281734	18473.2	0.0419528	-6.7155	1.87425351725709e-11	6.29235582675044e-10	discordant	Gene DE	Protein not DE	No DS	-0.25	FALSE			FALSE	FALSE	FALSE	other
SNF8	ENSG00000159210	-0.0272203	15.2441	-0.376936	0.71250050702097101	0.83631478137709603	-7.08643	-0.165559	2877.32	0.0592841	-2.79263	5.2280886184329E-3	2.58289289343407E-2	concordant	Gene DE	Protein not DE	No DS	0.035	FALSE			FALSE	FALSE	TRUE	other
SSR1	ENSG00000124783	0.0317785	17.2759	0.375301	0.71368635927245205	0.83741834657383896	-7.08708	0.248013	3075.9	0.052885	4.68966	2.73661363077592e-06	3.77220705091925e-05	concordant	Gene DE	Protein not DE	No DS	-0.279	FALSE	0.10723	FALSE	FALSE	FALSE	TRUE	other
SACM1L	ENSG00000211456	0.0168673	17.6008	0.375069	0.71385464096222695	0.83741834657383896	-7.08717	0.071671	2387.92	0.065417	1.0956	0.273252962967859	0.47797882130252201	concordant	Gene not DE	Protein not DE	No DS	0.036	FALSE			FALSE	FALSE	TRUE	other
TNIK	ENSG00000154310	-0.0588037	14.1123	-0.374163	0.71451148230139305	0.83794592967867798	-7.08753	-0.057598	7662.78	0.049463	-1.16447	0.24423455708444999	0.44241407079945	concordant	Gene not DE	Protein not DE	No DS	-0.116	FALSE			FALSE	FALSE	TRUE	other
FOCAD	ENSG00000188352	-0.0376523	12.7107	-0.143609	0.88827694114182698	0.94255664932070005	-7.0876	-0.0934142	2856.98	0.0704713	-1.32556	0.184984662700209	0.36995211719829202	concordant	Gene not DE	Protein not DE	No DS	-0.094	FALSE			FALSE	FALSE	TRUE	other
PEX5L	ENSG00000114757	0.0537752	15.3258	0.373591	0.71492659435833295	0.83797466602409598	-7.08776	0.0771192	1859.07	0.0781472	0.986845	0.32371848434169698	0.53048855668789896	concordant	Gene not DE	Protein not DE	No DS	0.889	FALSE			FALSE	FALSE	FALSE	other
M6PR	ENSG00000003056	0.0427379	14.7612	0.373503	0.71499061767403604	0.83797466602409598	-7.08779	0.0243068	2239.48	0.0561686	0.432748	0.665198002894275	0.81254134029131697	concordant	Gene not DE	Protein not DE	No DS	-0.006	FALSE			FALSE	FALSE	FALSE	other
GLDC	ENSG00000178445	-0.0496871	14.1181	-0.373273	0.71515732125091502	0.83797466602409598	-7.08788	-0.0323553	460.346	0.0920457	-0.351513	0.725203587180973	0.85062719438436396	concordant	Gene not DE	Protein not DE	No DS	-0.08	FALSE			FALSE	FALSE	TRUE	other
TRMT11	ENSG00000066651	-0.0352358	13.1795	-0.139068	0.89178477866157502	0.94392140514090395	-7.08829	0.199085	864.714	0.0724779	2.74684	6.0172568391927998E-3	2.8943834025499399E-2	discordant	Gene DE	Protein not DE	No DS	-0.25	FALSE			FALSE	FALSE	FALSE	other
HNRNPH2	ENSG00000126945	-0.0484649	17.9726	-0.372244	0.71590493757570495	0.83860781048966404	-7.08829	-0.0550845	6002.76	0.0575313	-0.95747	0.33833004149345802	0.54576549863173396	concordant	Gene not DE	Protein not DE	No DS					FALSE	TRUE	FALSE	other
GMIP	ENSG00000089639	0.0406869	14.4233	0.369926	0.71758831902442	0.84025716420673202	-7.0892	-0.0634252	3719.5	0.0607295	-1.04439	0.296306011017829	0.50094005654137896	discordant	Gene not DE	Protein not DE	No DS	0.073	FALSE			FALSE	FALSE	TRUE	other
CHUK	ENSG00000213341	-0.0615534	13.8939	-0.36938	0.71798578757157205	0.84025716420673202	-7.08942	0.113732	1334.04	0.0754941	1.5065	0.13193850928904499	0.29538176830741097	discordant	Gene not DE	Protein not DE	No DS	0.325	FALSE			FALSE	FALSE	TRUE	other
FKBP2	ENSG00000173486	0.0209881	17.094	0.369211	0.71810816920191001	0.84025716420673202	-7.08948	0.433021	38.9497	0.280451	1.54402	0.122584129557105	0.28074075173226998	concordant	Gene not DE	Protein not DE	No DS					FALSE	FALSE	FALSE	other
YARS	ENSG00000134684	-0.0203021	18.147	-0.369162	0.71814366629433501	0.84025716420673202	-7.0895	0.035006	11608	0.0580735	0.602789	0.54664907403025698	0.72737379221549103	discordant	Gene not DE	Protein not DE	No DS					FALSE	FALSE	FALSE	other
PSMD6	ENSG00000163636	-0.0217969	18.1425	-0.368533	0.71860162160268404	0.84054991645113097	-7.08975	-0.0451429	3902.69	0.0509242	-0.886472	0.37536329761606901	0.58179184827822905	concordant	Gene not DE	Protein not DE	No DS	0.25	FALSE			FALSE	FALSE	TRUE	other
UBXN7	ENSG00000163960	0.0423644	16.1831	0.367236	0.71954482897831595	0.84140993585152302	-7.09026	0.0543995	4741.5	0.0596525	0.91194	0.36180013528190402	0.56893417824933101	concordant	Gene not DE	Protein not DE	No DS	0.056	FALSE			FALSE	FALSE	FALSE	other
LSG1	ENSG00000041802	-0.0500317	13.5659	-0.365073	0.72111911440888199	0.84298050911831102	-7.0911	-0.033516	2871.85	0.0506034	-0.662326	0.50776208464250605	0.697509007076899	concordant	Gene not DE	Protein not DE	No DS	-0.04	FALSE			FALSE	FALSE	FALSE	other
ARPC3	ENSG00000111229	-0.0378546	17.0952	-0.364818	0.72130462742649304	0.84298050911831102	-7.0912	0.0425136	5596.14	0.0550559	0.77219	0.44000164914573398	0.64238928807082996	discordant	Gene not DE	Protein not DE	No DS	0.007	FALSE			FALSE	FALSE	TRUE	other
SH2B2	ENSG00000160999	-0.113345	13.8226	-0.361666	0.72360178418305598	0.84542096991182303	-7.09241	-0.0981411	1101.98	0.0687976	-1.42652	0.15371820475617701	0.32756902485490103	concordant	Gene not DE	Protein not DE	No DS					FALSE	FALSE	TRUE	other
RRP12	ENSG00000052749	-0.0415886	15.6139	-0.360603	0.72437730400099198	0.84592616719282498	-7.09282	0.0631308	1845.91	0.0573439	1.10091	0.270933929273661	0.47515461135409498	discordant	Gene not DE	Protein not DE	No DS	0.089	FALSE			FALSE	FALSE	FALSE	other
OSBPL3	ENSG00000070882	0.131863	11.932	0.36004	0.72478738549467603	0.84592616719282498	-7.09304	0.137907	555.805	0.0811723	1.69895	8.9329345645475594E-2	0.22546128821792599	concordant	Gene not DE	Protein not DE	No DS	-0.154	FALSE			FALSE	FALSE	TRUE	other
HNRNPLL	ENSG00000143889	-0.0191656	16.2094	-0.359644	0.72507653391289895	0.84592616719282498	-7.09319	0.0790608	2499.06	0.0558616	1.4153	0.156980892034362	0.33172291215447502	discordant	Gene not DE	Protein not DE	No DS	0.05	FALSE			FALSE	FALSE	TRUE	other
SPCS3	ENSG00000129128	0.0197878	17.1134	0.35906	0.72550269743059803	0.84592616719282498	-7.09341	0.147079	3209.97	0.138639	1.06088	0.28874371406139498	0.49362756989960599	concordant	Gene not DE	Protein not DE	No DS					FALSE	FALSE	TRUE	other
UBE2D2	ENSG00000131508	-0.0356436	15.1852	-0.358854	0.72565315166275501	0.84592616719282498	-7.09349	-0.0428513	4736.94	0.0581179	-0.737316	0.46092991116509902	0.65894981061368796	concordant	Gene not DE	Protein not DE	No DS	-1	FALSE			FALSE	FALSE	TRUE	other
NUP93	ENSG00000102900	-0.029642	16.6208	-0.358599	0.72583945087168	0.84592616719282498	-7.09359	0.0391461	7346.04	0.0470721	0.83162	0.40562324686336598	0.61116446769666599	discordant	Gene not DE	Protein not DE	DS	0.245	TRUE			TRUE	FALSE	TRUE	other
SRPRB	ENSG00000144867	0.0288067	15.4756	0.358383	0.72599720017574598	0.84592616719282498	-7.09367	0.0495339	3115.39	0.0631808	0.784003	0.433038470288716	0.63634018678212101	concordant	Gene not DE	Protein not DE	No DS	-0.005	FALSE			FALSE	TRUE	TRUE	other
NCBP1	ENSG00000136937	0.0175569	16.8847	0.358273	0.72607759431526298	0.84592616719282498	-7.09371	-0.050692	3274.01	0.0558112	-0.908277	0.36373180607890498	0.57088555249329598	discordant	Gene not DE	Protein not DE	No DS	0.016	FALSE			FALSE	TRUE	TRUE	other
PFAS	ENSG00000178921	0.0221975	17.416	0.358245	0.72609746780068196	0.84592616719282498	-7.09372	0.208692	2487.09	0.0514386	4.05711	4.96846712460636e-05	5.0060990617689996E-4	concordant	Gene DE	Protein not DE	No DS	0.032	FALSE			FALSE	FALSE	FALSE	other
YWHAE	ENSG00000108953	-0.0298721	21.6803	-0.358208	0.72612495765217	0.84592616719282498	-7.09373	-0.0852671	52066.6	0.0486458	-1.75282	7.9633552917631398E-2	0.20781180070716199	concordant	Gene not DE	Protein not DE	No DS	-0.058	FALSE			FALSE	TRUE	TRUE	other
RPS27L	ENSG00000185088	0.072448	16.9115	0.357727	0.72647627750927102	0.84598651031757699	-7.09392	0.420889	524.371	0.101133	4.16173	3.15851451372332e-05	3.3540318739839998E-4	concordant	Gene DE	Protein not DE	No DS					FALSE	FALSE	TRUE	other
EIF4G1	ENSG00000114867	0.0211122	16.844	0.3573	0.72678810443049902	0.84598651031757699	-7.09408	-0.0314563	15702.2	0.0438173	-0.717896	0.47282146213477799	0.66853069880860005	discordant	Gene not DE	Protein not DE	DS	-0.218	TRUE	0.185927	TRUE	TRUE	TRUE	TRUE	other
SARM1	ENSG00000004139	0.0284876	17.6926	0.357278	0.72680403110823	0.84598651031757699	-7.09409	-0.108081	6104.49	0.0535427	-2.0186	4.3529294452301297E-2	0.13364885487627301	discordant	Gene not DE	Protein not DE	No DS	-0.087	FALSE			FALSE	FALSE	TRUE	other
DNAJC10	ENSG00000077232	0.0963455	13.7482	0.355173	0.72834193018531901	0.84713863626068797	-7.09488	0.117584	3606.85	0.0610897	1.92478	5.4257373202997901E-2	0.155997074583821	concordant	Gene not DE	Protein not DE	No DS	1	FALSE			FALSE	FALSE	TRUE	other
CDC23	ENSG00000094880	0.0578025	13.174	0.355157	0.72835356965601705	0.84713863626068797	-7.09489	-0.0668161	2082.55	0.0773621	-0.863679	0.38776419739811702	0.59466836325874695	discordant	Gene not DE	Protein not DE	No DS	0.089	FALSE			FALSE	TRUE	FALSE	other
PSD3	ENSG00000156011	-0.0703559	13.4956	-0.354774	0.72863366916657102	0.84714132915170803	-7.09503	-0.0748169	7043.78	0.0502466	-1.48899	0.13648890936029001	0.303130198182885	concordant	Gene not DE	Protein not DE	No DS	0.058	FALSE			FALSE	FALSE	TRUE	other
SIAE	ENSG00000110013	0.0457278	13.9203	0.354042	0.72916876207388703	0.84751991133322302	-7.09531	-0.0265318	782.055	0.0754684	-0.351562	0.72516683400645698	0.85062719438436396	discordant	Gene not DE	Protein not DE	No DS					FALSE	FALSE	TRUE	other
ACOT13	ENSG00000112304	-0.0236513	16.0544	-0.352591	0.730230354434524	0.84826644101122095	-7.09586	0.0109699	677.076	0.0804829	0.136301	0.89158370952379795	0.945367807224194	discordant	Gene not DE	Protein not DE	No DS	-0.017	FALSE			FALSE	FALSE	FALSE	other
PGLS	ENSG00000130313	0.0408848	15.0108	0.352208	0.73051077174105505	0.84834861724004296	-7.096	0.0196266	2234.87	0.0516629	0.379898	0.70402132549029295	0.83835615317267298	concordant	Gene not DE	Protein not DE	No DS	-0.025	FALSE			FALSE	FALSE	FALSE	other
SAR1B	ENSG00000152700	0.0443174	14.377	0.35182	0.73079459921105905	0.84843470542552302	-7.09614	0.0453311	1482.93	0.0631006	0.718393	0.47251469955708802	0.66838478568229498	concordant	Gene not DE	Protein not DE	No DS	-0.037	FALSE			FALSE	FALSE	FALSE	other
TBL2	ENSG00000106638	-0.026663	14.208	-0.35126	0.73120430299797901	0.84846118042629004	-7.09635	-0.1354	1565.64	0.0621828	-2.17745	2.9447343617497401E-2	9.9863053123002393E-2	concordant	Gene not DE	Protein not DE	No DS	0.083	FALSE			FALSE	FALSE	TRUE	other
MSH6	ENSG00000116062	-0.0291236	15.3923	-0.351056	0.73135407709149702	0.84846118042629004	-7.09643	-0.141105	3073.98	0.0498057	-2.83311	4.6097089959374997E-3	2.3284687088939299E-2	concordant	Gene DE	Protein not DE	No DS	0.074	FALSE			FALSE	FALSE	TRUE	other
RASA1	ENSG00000145715	0.0241926	15.2228	0.350929	0.731446514415941	0.84846118042629004	-7.09648	0.139	2642.98	0.0611122	2.2745	2.2935805507615301E-2	8.29925322941414E-2	concordant	Gene not DE	Protein not DE	No DS	1	FALSE			FALSE	FALSE	TRUE	other
DNAJC13	ENSG00000138246	-0.0265939	15.1908	-0.350458	0.73179146608092904	0.84861801999525399	-7.09665	-0.108349	2797.83	0.0696033	-1.55666	0.119551593490833	0.276170747012289	concordant	Gene not DE	Protein not DE	No DS	0.076	FALSE			FALSE	FALSE	TRUE	other
CLPX	ENSG00000166855	0.0282803	15.0791	0.350084	0.73206547050939097	0.84869251967936798	-7.09679	0.101353	2135.92	0.0555926	1.82314	6.8281777421516004E-2	0.18479755026855099	concordant	Gene not DE	Protein not DE	No DS	0.022	FALSE			FALSE	FALSE	TRUE	other
VPS13C	ENSG00000129003	-0.0836784	13.151	-0.349697	0.73234884815287105	0.84877784005342705	-7.09693	0.122284	5204.82	0.0808779	1.51196	0.13054522421270201	0.29302173173365298	discordant	Gene not DE	Protein not DE	No DS	-0.267	FALSE			FALSE	FALSE	TRUE	other
MFN1	ENSG00000171109	-0.00862209	14.4883	-0.0538311	0.95798691265966196	0.97731090484644301	-7.09715	0.00827339	2199.7	0.0757909	0.109161	0.91307497971491702	0.95760988789366996	discordant	Gene not DE	Protein not DE	No DS	0.039	FALSE			FALSE	FALSE	TRUE	other
ACSS2	ENSG00000131069	-0.0823369	15.7663	-0.349078	0.73280260936597796	0.84906052620124495	-7.09716	-0.104541	2124.21	0.0568297	-1.83954	6.5835320572866396E-2	0.17980676390696201	concordant	Gene not DE	Protein not DE	No DS	0.061	FALSE			FALSE	FALSE	TRUE	other
FLNC	ENSG00000128591	0.0337336	17.3263	0.348218	0.73343263407125303	0.84954721942521905	-7.09748	0.537103	122.156	0.164832	3.25849	1.1200686054647999E-3	7.2195391817493999E-3	concordant	Gene DE	Protein not DE	No DS					FALSE	TRUE	TRUE	other
PABPC4	ENSG00000090621	0.0259683	18.2208	0.346975	0.73434369087235496	0.85033277547219699	-7.09794	0.0798517	4624.6	0.0520607	1.53382	0.12507439076478399	0.28479143872197699	concordant	Gene not DE	Protein not DE	No DS	0.064	FALSE			FALSE	TRUE	FALSE	other
FXR1	ENSG00000114416	-0.0208012	17.8304	-0.346719	0.73453115429444604	0.85033277547219699	-7.09804	-0.0519742	5119.48	0.0584743	-0.888838	0.37408992856937701	0.58074393603408803	concordant	Gene not DE	Protein not DE	No DS	-0.316	FALSE			FALSE	TRUE	TRUE	other
FUNDC1	ENSG00000069509	0.0132496	12.5161	0.0354553	0.97232030988688201	0.98482272078093502	-7.09804	-0.124076	1047.45	0.0791468	-1.56767	0.116958135971203	0.27243213936424998	discordant	Gene not DE	Protein not DE	No DS	-0.005	FALSE			FALSE	FALSE	TRUE	other
NDUFV2	ENSG00000178127	0.0446562	15.8593	0.346212	0.73490340117295605	0.85045673994277904	-7.09822	0.170693	37.488	0.300638	0.567769	0.570191884541558	0.74410494185363796	concordant	Gene not DE	Protein not DE	No DS	0.445	FALSE			FALSE	FALSE	TRUE	other
RBM3	ENSG00000102317	-0.0665665	16.2663	-0.346	0.73505863064258403	0.85045673994277904	-7.0983	0.103971	8513.14	0.0470627	2.20921	2.7160289858672099E-2	9.4010221085772602E-2	discordant	Gene not DE	Protein not DE	No DS	0.013	FALSE			FALSE	FALSE	TRUE	other
SPECC1L	ENSG00000100014	0.0547072	14.8958	0.345132	0.73569530495093705	0.85095002968310196	-7.09862	-0.0381721	3595.04	0.0508231	-0.751079	0.45260519346153999	0.65172453652757001	discordant	Gene not DE	Protein not DE	No DS	0.106	FALSE			FALSE	FALSE	TRUE	other
RPA2	ENSG00000117748	0.00429913	14.3249	0.00894775	0.99301306559737201	0.99756723270942704	-7.09867	0.0658524	1460.03	0.0591233	1.11381	0.26535868622854902	0.46858056919587898	concordant	Gene not DE	Protein not DE	No DS					FALSE	TRUE	FALSE	other
HAT1	ENSG00000128708	-0.000964648	13.4782	-0.00488235	0.99618753379234004	0.99894295737349204	-7.0987	-0.196005	483.565	0.129047	-1.51887	0.128795881136685	0.29052514160771598	concordant	Gene not DE	Protein not DE	No DS	-0.08	FALSE			FALSE	FALSE	TRUE	other
ORC5	ENSG00000164815	-0.000960642	12.8477	-0.00312512	0.99755969256898103	0.99928856551970702	-7.09871	-0.10577	712.738	0.0851327	-1.24241	0.214086424067081	0.40688317016777797	concordant	Gene not DE	Protein not DE	No DS	-0.026	FALSE			FALSE	FALSE	TRUE	other
ASAH1	ENSG00000104763	-0.0259043	17.4471	-0.34484	0.73590989939381402	0.85095497369173301	-7.09873	0.0300965	4023.03	0.0462717	0.65043	0.51541476680850595	0.70324516523227498	discordant	Gene not DE	Protein not DE	No DS	-0.061	FALSE			FALSE	FALSE	TRUE	other
HSPA13	ENSG00000155304	0.0275172	14.8178	0.344491	0.73616625666097701	0.85096515269496098	-7.09886	0.12009	5117.06	0.0573245	2.09492	3.6177873117210803E-2	0.11668607916802599	concordant	Gene not DE	Protein not DE	No DS	-0.004	FALSE			FALSE	FALSE	TRUE	other
USP10	ENSG00000103194	-0.0240584	15.8489	-0.344204	0.73637661498442097	0.85096515269496098	-7.09896	0.151288	4608.97	0.0478463	3.16195	1.5671659587344999E-3	9.5452286800309007E-3	discordant	Gene DE	Protein not DE	No DS	1	FALSE	-0.120375	FALSE	FALSE	TRUE	TRUE	other
ACSL3	ENSG00000123983	-0.0245197	16.9325	-0.343822	0.73665696044325801	0.85096515269496098	-7.0991	0.014787	5916.1	0.067693	0.218442	0.82708469348870295	0.91191924490125398	discordant	Gene not DE	Protein not DE	No DS	0.027	FALSE			FALSE	FALSE	TRUE	other
ACOX1	ENSG00000161533	-0.022718	15.041	-0.343682	0.73675999255819302	0.85096515269496098	-7.09915	0.00435278	1524.39	0.0598041	0.072784	0.94197804255545903	0.97334173745172303	discordant	Gene not DE	Protein not DE	No DS	0.039	FALSE			FALSE	FALSE	FALSE	other
TACO1	ENSG00000136463	0.0770832	12.8697	0.342563	0.737581277105402	0.85167061848414904	-7.09956	0.0679464	785.228	0.0838467	0.810365	0.41773058494673398	0.62304742555378601	concordant	Gene not DE	Protein not DE	No DS	0.032	FALSE			FALSE	FALSE	TRUE	other
SMAD4	ENSG00000141646	-0.0367173	14.7723	-0.341255	0.73854250140210698	0.85213126823114405	-7.10004	0.0967998	1938.77	0.0551688	1.75461	7.9325727653827505E-2	0.207158602635478	discordant	Gene not DE	Protein not DE	No DS	0.106	FALSE			FALSE	FALSE	TRUE	other
ICA1L	ENSG00000163596	0.0696426	13.5477	0.341225	0.73856452286020102	0.85213126823114405	-7.10005	-0.0897416	1691.54	0.0748076	-1.19963	0.23028244553324601	0.426650142006467	discordant	Gene not DE	Protein not DE	No DS	-0.285	FALSE	-0.213945	FALSE	FALSE	FALSE	TRUE	other
WDR11	ENSG00000120008	0.0386136	14.0582	0.341016	0.73871747518351405	0.85213126823114405	-7.10012	0.105975	2830.83	0.0496237	2.13558	3.2713894628942398E-2	0.108257207845867	concordant	Gene not DE	Protein not DE	No DS	-0.059	FALSE			FALSE	FALSE	TRUE	other
RNF123	ENSG00000164068	0.0600397	12.8423	0.340873	0.73882266162996901	0.85213126823114405	-7.10017	0.0109644	2974.94	0.0563604	0.194541	0.84575212387787702	0.92166653645749597	concordant	Gene not DE	Protein not DE	No DS	0.025	FALSE			FALSE	FALSE	FALSE	other
MBTD1	ENSG00000011258	0.0458654	14.4886	0.340547	0.73906257206246695	0.85216505174258805	-7.10029	0.129993	2464.95	0.0533449	2.43684	1.48160371892768E-2	5.9398017713395999E-2	concordant	Gene not DE	Protein not DE	DS	-0.118	TRUE			FALSE	FALSE	TRUE	other
GADD45GIP1	ENSG00000179271	-0.0538226	15.4185	-0.338651	0.74045648652317697	0.85352904400933705	-7.10098	0.192447	3253.66	0.0566372	3.39789	6.7906839013240003E-4	4.7785108276056001E-3	discordant	Gene DE	Protein not DE	No DS					FALSE	FALSE	FALSE	other
TFG	ENSG00000114354	0.0444188	14.6614	0.338135	0.74083613015544003	0.85372343566189401	-7.10116	-0.00702705	4896.06	0.046565	-0.150908	0.88004808424659198	0.93962990368602395	discordant	Gene not DE	Protein not DE	No DS	-0.041	FALSE			FALSE	FALSE	TRUE	other
GSTCD	ENSG00000138780	-0.104317	12.874	-0.337714	0.74114540055745803	0.85383664312513596	-7.10131	0.238487	557.41	0.0846928	2.81591	4.8639019981059003E-3	2.43284239387077E-2	discordant	Gene DE	Protein not DE	No DS	0.08	FALSE	-0.141567	FALSE	FALSE	FALSE	TRUE	other
GNAZ	ENSG00000128266	0.0320628	18.6579	0.336677	0.74190887141470396	0.85426018269888704	-7.10169	-0.0577799	8072.1	0.0414515	-1.39392	0.163342466452608	0.34008792286017397	discordant	Gene not DE	Protein not DE	No DS	0.002	FALSE			FALSE	FALSE	TRUE	other
OS9	ENSG00000135506	-0.0685763	14.1301	-0.336641	0.74193531438553895	0.85426018269888704	-7.1017	0.075401	11901	0.0495071	1.52303	0.12775002059610999	0.28890353187015499	discordant	Gene not DE	Protein not DE	No DS	-0.006	FALSE			FALSE	FALSE	TRUE	other
CELF1	ENSG00000149187	0.0507522	15.7592	0.336083	0.74234565248214301	0.85448947651287399	-7.1019	-0.0559813	11899.1	0.0456331	-1.22677	0.21990937758996301	0.41416224066702101	discordant	Gene not DE	Protein not DE	No DS	-0.217	FALSE	0.124572	FALSE	FALSE	TRUE	TRUE	other
PRPSAP1	ENSG00000161542	-0.0286902	14.7582	-0.334902	0.74321523009284496	0.85524710493619105	-7.10232	-0.0994355	1746.66	0.0620267	-1.60311	0.10891083728361201	0.25870965486678399	concordant	Gene not DE	Protein not DE	No DS	-0.011	FALSE			FALSE	FALSE	TRUE	other
ADAM10	ENSG00000137845	-0.0853543	13.4151	-0.334212	0.74372346047114601	0.85558860422697103	-7.10256	0.0433781	2880.33	0.0711881	0.609344	0.54229649367358401	0.72457981178839903	discordant	Gene not DE	Protein not DE	No DS	1	FALSE			FALSE	FALSE	FALSE	other
EPHB3	ENSG00000182580	-0.0295601	15.1673	-0.333904	0.74395046535050702	0.85560647606826301	-7.10267	0.340277	1611.06	0.0589413	5.77315	7.7801286743436e-09	1.80659649853888e-07	discordant	Gene DE	Protein not DE	No DS					FALSE	FALSE	TRUE	other
PIN1	ENSG00000127445	-0.0273256	17.9823	-0.332963	0.74464399524093505	0.85609768475254799	-7.10301	0.0363856	8046.74	0.0466683	0.779665	0.43558812037172601	0.63841098676971297	discordant	Gene not DE	Protein not DE	No DS	-0.5	FALSE			FALSE	FALSE	FALSE	other
PSMA2	ENSG00000106588	-0.0261333	18.0273	-0.33275	0.74480075391225098	0.85609768475254799	-7.10308	0.128562	415.095	0.109536	1.1737	0.24051511948632001	0.43761443855302101	discordant	Gene not DE	Protein not DE	No DS	0.003	FALSE			FALSE	FALSE	TRUE	other
RPS19	ENSG00000105372	0.0224818	19.1248	0.332414	0.74504893574630204	0.85613973133471699	-7.1032	0.29983	27707.8	0.0504529	5.94278	2.80235991241152e-09	7.04538172772741e-08	concordant	Gene DE	Protein not DE	No DS	-0.004	FALSE			FALSE	FALSE	TRUE	other
CYCS	ENSG00000172115	0.0413897	16.4023	0.332095	0.74528355286138903	0.85616617117466698	-7.10331	0.259861	9534.5	0.064903	4.00383	6.23240461263267e-05	6.1085006880940004E-4	concordant	Gene DE	Protein not DE	No DS	-0.056	FALSE			FALSE	FALSE	FALSE	other
SLC27A4	ENSG00000167114	-0.0187753	16.3272	-0.330533	0.74643589586495496	0.85724656107567698	-7.10387	-0.0352726	3055.09	0.0531057	-0.664196	0.50656504915799505	0.69652789080634203	concordant	Gene not DE	Protein not DE	No DS	0.044	FALSE			FALSE	TRUE	FALSE	other
EIF3K	ENSG00000178982	-0.0473161	14.568	-0.329848	0.74694093236095305	0.85758314765392096	-7.10411	0.136852	6877.03	0.0484232	2.82618	4.7107332729941003E-3	2.3679151299064699E-2	discordant	Gene DE	Protein not DE	No DS	0.221	FALSE			FALSE	FALSE	FALSE	other
MFAP1	ENSG00000140259	0.0193435	15.8001	0.328926	0.74762143712555396	0.85812094598864996	-7.10443	0.156409	3620.93	0.0482204	3.24362	1.1802136187064999E-3	7.5420657759071004E-3	concordant	Gene DE	Protein not DE	No DS	-0.005	FALSE			FALSE	TRUE	FALSE	other
TBC1D17	ENSG00000104946	0.0179824	15.5156	0.328287	0.74809276056554197	0.85841840874877595	-7.10465	-0.0458715	1801.67	0.0581529	-0.788808	0.43022414240733597	0.63396371473846402	discordant	Gene not DE	Protein not DE	No DS	-0.127	FALSE			FALSE	FALSE	FALSE	other
FKBP3	ENSG00000100442	-0.0247903	18.8377	-0.326345	0.74952716853309698	0.85977912507339405	-7.10533	0.112817	7497.04	0.0611732	1.84423	6.5150038472268898E-2	0.17838028378906601	discordant	Gene not DE	Protein not DE	No DS	-0.005	FALSE			FALSE	FALSE	FALSE	other
PPP2CA	ENSG00000113575	-0.0236787	18.2713	-0.325893	0.749860757005684	0.85977912507339405	-7.10549	-0.0293558	8587.15	0.0551378	-0.532407	0.594443805560259	0.760110176326244	concordant	Gene not DE	Protein not DE	No DS	0.019	FALSE			FALSE	TRUE	TRUE	other
NADK2	ENSG00000152620	0.0263845	14.6603	0.325818	0.74991609796935499	0.85977912507339405	-7.10551	0.0650949	686.573	0.077792	0.836781	0.402715421835182	0.60837614309287202	concordant	Gene not DE	Protein not DE	No DS					FALSE	FALSE	TRUE	other
ELAVL2	ENSG00000107105	-0.0184382	20.0982	-0.324716	0.75073076286589802	0.86046931063892995	-7.10589	0.145687	19722.9	0.0572388	2.54525	1.0920053222452699E-2	4.6686071289845102E-2	discordant	Gene DE	Protein not DE	No DS	-0.242	FALSE	-0.100534	FALSE	FALSE	TRUE	TRUE	other
TMX3	ENSG00000166479	0.0242183	14.9803	0.323332	0.75175387556581996	0.86116409827176399	-7.10637	0.157051	1290.24	0.0984107	1.59588	0.110516364324256	0.26116987953236098	concordant	Gene not DE	Protein not DE	No DS	-0.408	FALSE	-0.16916	FALSE	FALSE	FALSE	TRUE	other
PAFAH1B3	ENSG00000079462	0.0337826	19.3583	0.323165	0.75187742295132798	0.86116409827176399	-7.10643	0.079524	13300.4	0.042266	1.88151	5.9902348762142302E-2	0.16756123012916899	concordant	Gene not DE	Protein not DE	No DS	-0.5	FALSE			FALSE	TRUE	FALSE	other
HNRNPM	ENSG00000099783	-0.0276618	19.7867	-0.323032	0.75197547187200697	0.86116409827176399	-7.10647	-0.109632	8147.67	0.0462562	-2.37011	1.7782579612072899E-2	6.8321228525953695E-2	concordant	Gene not DE	Protein not DE	No DS	0.058	FALSE			FALSE	TRUE	TRUE	other
POGZ	ENSG00000143442	0.0510582	15.5217	0.322226	0.75257171730105599	0.86160304702888402	-7.10675	-0.106385	6993.62	0.0447673	-2.37639	1.7483012883054799E-2	6.7464121196839102E-2	discordant	Gene not DE	Protein not DE	No DS	0.102	FALSE	0.126717	FALSE	FALSE	TRUE	TRUE	other
KLC4	ENSG00000137171	0.0218553	16.2739	0.321075	0.75342330856816198	0.86228663235781899	-7.10714	0.0188023	3591.78	0.0578826	0.324835	0.74530588573446599	0.86261393016796795	concordant	Gene not DE	Protein not DE	No DS	-0.222	FALSE			FALSE	FALSE	FALSE	other
CCNYL1	ENSG00000163249	0.0635484	14.1148	0.320727	0.75368099239581698	0.86228663235781899	-7.10726	-0.121932	685.533	0.0867535	-1.4055	0.15987374943663901	0.335631650311354	discordant	Gene not DE	Protein not DE	No DS	-0.141	FALSE			FALSE	FALSE	FALSE	other
MRPS35	ENSG00000061794	0.0636015	14.6665	0.320321	0.75398152727686596	0.86228663235781899	-7.1074	-0.0028984	2442.72	0.0574324	-0.0504663	0.95975078826090698	0.98273739729803	discordant	Gene not DE	Protein not DE	No DS	-0.051	FALSE			FALSE	FALSE	FALSE	other
IFIT5	ENSG00000152778	0.0333567	13.7401	0.318893	0.75503899329792601	0.86301324535439905	-7.10789	-0.121416	1178.89	0.0630966	-1.92429	5.4318030195630702E-2	0.15614412567355401	discordant	Gene not DE	Protein not DE	No DS					FALSE	FALSE	FALSE	other
CCM2	ENSG00000136280	0.0159962	15.3187	0.141966	0.88954593338008003	0.94291402841388605	-7.10813	-0.0244962	1775.28	0.0619467	-0.395439	0.69251867143898105	0.83157113276455896	discordant	Gene not DE	Protein not DE	No DS	0.5	FALSE			FALSE	FALSE	TRUE	other
CADM1	ENSG00000182985	0.0498766	16.154	0.31747	0.75609295775625096	0.86372474936219701	-7.10837	-0.18751	18252.9	0.046072	-4.06993	4.70272273546282e-05	4.7759032690210002E-4	discordant	Gene DE	Protein not DE	No DS	-0.139	FALSE			FALSE	FALSE	TRUE	other
SMC1A	ENSG00000072501	0.0255922	16.1413	0.317324	0.75620107114911805	0.86372474936219701	-7.10842	0.176841	9761.42	0.0523664	3.377	7.3280134656879996E-4	5.0846997914712E-3	concordant	Gene DE	Protein not DE	No DS	0.055	FALSE			FALSE	FALSE	FALSE	other
SRBD1	ENSG00000068784	-0.0458042	13.4116	-0.317128	0.75634621527193902	0.86372474936219701	-7.10848	-0.143282	687.745	0.0835356	-1.71522	8.6304490883412993E-2	0.22018039267023901	concordant	Gene not DE	Protein not DE	No DS	-0.062	FALSE			FALSE	TRUE	TRUE	other
DUT	ENSG00000128951	-0.033404	13.9406	-0.315472	0.75757374400329502	0.86488244024755401	-7.10904	-0.0148859	2400.95	0.0650135	-0.228967	0.81889486026292002	0.90756321437394405	concordant	Gene not DE	Protein not DE	No DS	0.002	FALSE			FALSE	FALSE	TRUE	other
APMAP	ENSG00000101474	-0.0191222	17.9726	-0.314858	0.75802890821165403	0.86501817622104105	-7.10925	-0.0154136	7257.32	0.0455689	-0.338249	0.73517532614160297	0.856728793412458	concordant	Gene not DE	Protein not DE	No DS	0.167	FALSE			FALSE	FALSE	FALSE	other
GABRB3	ENSG00000166206	0.0355111	14.2341	0.314735	0.75812023056841604	0.86501817622104105	-7.10929	0.0808447	9774.58	0.0529077	1.52803	0.12650451108727501	0.28697592227303198	concordant	Gene not DE	Protein not DE	No DS	0.004	FALSE			FALSE	FALSE	TRUE	other
TMED4	ENSG00000158604	0.0232128	16.0309	0.313647	0.758927307580884	0.86534575803680602	-7.10965	0.0267393	2579.16	0.0528692	0.505763	0.61302313466091396	0.77326755783759904	concordant	Gene not DE	Protein not DE	No DS	0	FALSE			FALSE	FALSE	TRUE	other
CERS6	ENSG00000172292	0.0226617	15.096	0.313629	0.75894054275265799	0.86534575803680602	-7.10966	0.00282566	5321.38	0.0541271	0.0522041	0.95836603636499895	0.982160570930526	concordant	Gene not DE	Protein not DE	No DS	0.008	FALSE			FALSE	FALSE	TRUE	other
USP15	ENSG00000135655	0.0340058	15.4783	0.313483	0.75904896076930894	0.86534575803680602	-7.10971	-0.0373388	3384.37	0.0705952	-0.528915	0.59686463684557001	0.76189462274268904	discordant	Gene not DE	Protein not DE	No DS	1	FALSE			FALSE	FALSE	FALSE	other
SYNE2	ENSG00000054654	0.0191628	15.1025	0.312322	0.75991091161796298	0.86608437983275399	-7.1101	0.295386	3709.26	0.0656308	4.50072	6.7723191108066e-06	8.54582343136909e-05	concordant	Gene DE	Protein not DE	No DS	-0.25	FALSE	-0.173743	FALSE	FALSE	FALSE	TRUE	other
BSG	ENSG00000172270	-0.0199995	17.3325	-0.311343	0.76063754061339395	0.86648420899797796	-7.11042	0.112033	19416.5	0.0414166	2.70503	6.8298343620766004E-3	3.2008390157639802E-2	discordant	Gene DE	Protein not DE	No DS	0.005	FALSE			FALSE	FALSE	TRUE	other
MT-ATP6	ENSG00000198899	0.0489872	14.3927	0.311258	0.76070091190003297	0.86648420899797796	-7.11045	-0.749384	78230.6	0.138153	-5.42431	5.81773842619595e-08	1.16191985088636e-06	discordant	Gene DE	Protein not DE	No DS					FALSE	FALSE	FALSE	other
CARM1	ENSG00000142453	-0.061915	16.4757	-0.310906	0.76096213413397396	0.86648420899797796	-7.11057	-0.017063	6109.08	0.0440413	-0.38743	0.69843758067080797	0.835062978797805	concordant	Gene not DE	Protein not DE	No DS	-0.017	FALSE			FALSE	FALSE	FALSE	other
ZFYVE1	ENSG00000165861	0.036353	14.2348	0.310668	0.76113883263599103	0.86648420899797796	-7.11064	-0.119493	2595.67	0.0539176	-2.21622	2.6676673894915001E-2	9.2688032874670701E-2	discordant	Gene not DE	Protein not DE	No DS					FALSE	FALSE	FALSE	other
NOC2L	ENSG00000188976	-0.0237156	14.6637	-0.310407	0.76133251680371095	0.86648420899797796	-7.11073	0.06734	5489.91	0.0494649	1.36137	0.173396434083289	0.35345180291073203	discordant	Gene not DE	Protein not DE	No DS	0.035	FALSE			FALSE	TRUE	TRUE	other
SBF1	ENSG00000100241	-0.0147242	16.3602	-0.309587	0.76194159735352696	0.86692732176514697	-7.111	-0.0243475	11652.8	0.0433514	-0.561631	0.57436714220658902	0.74643911160910104	concordant	Gene not DE	Protein not DE	No DS	-0.176	FALSE	-0.115796	FALSE	FALSE	FALSE	TRUE	other
CTCF	ENSG00000102974	-0.0310647	14.8231	-0.309306	0.76215039137880103	0.86692732176514697	-7.11109	-0.047893	3906.47	0.0547922	-0.874085	0.38207179999825802	0.58884661383760395	concordant	Gene not DE	Protein not DE	No DS	-0.016	FALSE			FALSE	FALSE	TRUE	other
COX20	ENSG00000203667	-0.0398456	14.8633	-0.306957	0.76389661028756395	0.86866938876432997	-7.11186	0.14115	6932.54	0.0545289	2.58854	9.6385117643709994E-3	4.2331580426880698E-2	discordant	Gene DE	Protein not DE	No DS	0.048	FALSE			FALSE	FALSE	TRUE	other
STAG1	ENSG00000118007	-0.0431856	14.3899	-0.305933	0.76465767978289401	0.86929052329350598	-7.1122	-0.00368589	2591.97	0.0560744	-0.0657321	0.94759110711260897	0.97585211224530899	concordant	Gene not DE	Protein not DE	No DS	-0.8	FALSE			FALSE	TRUE	TRUE	other
HNRNPH3	ENSG00000096746	0.0237718	19.6628	0.303405	0.76653905206971895	0.87118455187474297	-7.11302	0.11106	9149.78	0.0688118	1.61396	0.106536042016435	0.25480801308039203	concordant	Gene not DE	Protein not DE	No DS	-0.053	FALSE			FALSE	TRUE	TRUE	other
EIF3G	ENSG00000130811	0.0425705	14.3214	0.302847	0.76695465873173696	0.87141211716613598	-7.1132	0.0904638	4059.71	0.0550113	1.64446	0.10008159312824599	0.243774408662674	concordant	Gene not DE	Protein not DE	No DS	-0.01	FALSE			FALSE	FALSE	TRUE	other
NSFL1C	ENSG00000088833	-0.0462631	15.9652	-0.302247	0.76740100671927503	0.87167447310111901	-7.11339	-0.120993	6985.41	0.0484894	-2.49525	1.25868075741836E-2	5.2089140394598603E-2	concordant	Gene not DE	Protein not DE	DS	0.065	FALSE	-0.449177	TRUE	FALSE	TRUE	FALSE	other
ABR	ENSG00000159842	-0.0303229	16.4435	-0.301469	0.767980799054372	0.87185602544345397	-7.11364	-0.118379	9316.67	0.0458333	-2.58282	9.7996016187378004E-3	4.2947159576833503E-2	concordant	Gene DE	Protein not DE	No DS	0.049	FALSE			FALSE	FALSE	TRUE	other
DARS2	ENSG00000117593	-0.0272703	14.3974	-0.301454	0.76799181282265705	0.87185602544345397	-7.11365	0.057844	569.019	0.090497	0.639182	0.52270465757362305	0.70872500523506499	discordant	Gene not DE	Protein not DE	No DS	-0.5	FALSE			FALSE	FALSE	TRUE	other
PPWD1	ENSG00000113593	0.019148	13.1271	0.0974936	0.92400090746393104	0.95932965655608604	-7.11386	0.125238	1143.92	0.0802255	1.56107	0.118506060647047	0.274402538454524	concordant	Gene not DE	Protein not DE	DS	0.115	TRUE			FALSE	FALSE	FALSE	other
CLINT1	ENSG00000113282	0.0365475	13.4404	0.300084	0.76901298945928698	0.87277042225870305	-7.11409	0.0310834	2336.4	0.0578839	0.536996	0.59127037621635703	0.75788684360784497	concordant	Gene not DE	Protein not DE	No DS	0.069	FALSE			FALSE	FALSE	TRUE	other
AP2A1	ENSG00000196961	0.0134943	17.9755	0.299386	0.76953276222751898	0.87287063526003505	-7.11431	-0.106863	7072.94	0.0463416	-2.30598	2.1112016500971501E-2	7.7941017760261203E-2	discordant	Gene not DE	Protein not DE	No DS	0.117	FALSE			FALSE	FALSE	TRUE	other
ARFGEF3	ENSG00000112379	-0.0267767	14.166	-0.297866	0.77066585071124405	0.87380503787576802	-7.11479	-0.109201	4208.49	0.0721244	-1.51406	0.130010897785482	0.29229080313549299	concordant	Gene not DE	Protein not DE	No DS	-0.029	FALSE			FALSE	FALSE	FALSE	other
SRSF3	ENSG00000112081	-0.0159053	21.0562	-0.297702	0.770788477552797	0.87380503787576802	-7.11485	0.121574	9319.93	0.0587492	2.06937	3.8511626641208302E-2	0.12214941548854601	discordant	Gene not DE	Protein not DE	No DS	0.007	FALSE			FALSE	TRUE	TRUE	other
PPM1B	ENSG00000138032	-0.0313038	16.1385	-0.295851	0.77216927474221397	0.87512517804117496	-7.11543	0.138409	844.093	0.0908244	1.52392	0.12752878190313999	0.28849938163205902	discordant	Gene not DE	Protein not DE	No DS	0.047	FALSE			FALSE	FALSE	TRUE	other
SLC30A10	ENSG00000196660	0.0469222	16.4988	0.294236	0.77337492103878902	0.876246130082034	-7.11594	0.410265	321.289	0.113192	3.6245	2.8952578019890001E-4	2.3345504585097999E-3	concordant	Gene DE	Protein not DE	No DS					FALSE	FALSE	FALSE	other
RABL6	ENSG00000196642	-0.0341355	16.018	-0.292653	0.77455680449821795	0.87685160090035597	-7.11643	0.134751	5656.6	0.0463992	2.90417	3.682275029874E-3	1.9394260239153801E-2	discordant	Gene DE	Protein not DE	No DS	-0.334	FALSE			FALSE	FALSE	FALSE	other
MSN	ENSG00000147065	-0.0281578	14.6796	-0.29265	0.77455947148241999	0.87685160090035597	-7.11643	1.07653	79.7138	0.208681	5.15873	2.48636448115654e-07	4.36563055477507e-06	discordant	Gene DE	Protein not DE	No DS					FALSE	FALSE	TRUE	other
KIAA0513	ENSG00000135709	-0.0320255	13.6987	-0.291696	0.775271996057043	0.876857892902564	-7.11673	-0.103802	4664.44	0.0505926	-2.05173	4.0195981427938302E-2	0.126208120078598	concordant	Gene not DE	Protein not DE	No DS	0.248	FALSE			FALSE	FALSE	TRUE	other
TLE3	ENSG00000140332	0.0214619	15.2419	0.29169	0.77527664226055004	0.876857892902564	-7.11673	0.120609	8711.59	0.0428323	2.81583	4.8650920259960002E-3	2.43284239387077E-2	concordant	Gene DE	Protein not DE	No DS	-0.006	FALSE			FALSE	FALSE	TRUE	other
ABCB8	ENSG00000197150	-0.0917559	12.2212	-0.291588	0.77535290349789998	0.876857892902564	-7.11677	0.0202911	2041.91	0.0629828	0.32217	0.74732418662502498	0.86359625343373003	discordant	Gene not DE	Protein not DE	No DS	-0.5	FALSE			FALSE	FALSE	FALSE	other
RABEP1	ENSG00000029725	0.0601777	13.5398	0.291482	0.77543191814270196	0.876857892902564	-7.1168	-0.0429545	9572.85	0.0430255	-0.998351	0.31810927595102301	0.52443084251845595	discordant	Gene not DE	Protein not DE	No DS	0.066	FALSE			FALSE	FALSE	TRUE	other
SAFB	ENSG00000160633	0.018325	17.6677	0.290346	0.77628075745192804	0.87718898811752799	-7.11715	-0.0548662	7092.77	0.0483691	-1.13432	0.25665947392352101	0.457848373726225	discordant	Gene not DE	Protein not DE	No DS	0.044	FALSE			FALSE	TRUE	FALSE	other
FN3KRP	ENSG00000141560	-0.0251954	15.227	-0.29022	0.77637512764430705	0.87718898811752799	-7.11719	0.103153	1332.63	0.0670562	1.5383	0.123975046857872	0.283191643838275	discordant	Gene not DE	Protein not DE	No DS	-1	FALSE			FALSE	FALSE	TRUE	other
C16orf58	ENSG00000140688	-0.0341022	15.3944	-0.288574	0.77760612335110402	0.87832774648609102	-7.1177	0.0703976	4749.9	0.0520662	1.35208	0.17635014325158099	0.35738060754983297	discordant	Gene not DE	Protein not DE	No DS					FALSE	FALSE	FALSE	other
DCAKD	ENSG00000172992	0.020552	16.2831	0.288292	0.77781718132962596	0.87832774648609102	-7.11778	-0.0761253	1691.36	0.0589367	-1.29165	0.196479908115617	0.38368153342858102	discordant	Gene not DE	Protein not DE	No DS	0.5	FALSE			FALSE	FALSE	TRUE	other
ETFA	ENSG00000140374	0.0327757	16.9405	0.287699	0.77826024707371499	0.87858285704806205	-7.11797	-0.00459815	3231.09	0.0560302	-0.0820655	0.93459458874307599	0.96892714514522404	discordant	Gene not DE	Protein not DE	No DS	0.5	FALSE			FALSE	FALSE	TRUE	other
UBE3A	ENSG00000114062	0.0125534	16.9487	0.287304	0.77855573834796099	0.87867127401836798	-7.11809	0.291463	6133	0.0526585	5.53496	3.11290540462752e-08	6.51843979946046e-07	concordant	Gene DE	Protein not DE	DS	0.103	TRUE			TRUE	TRUE	TRUE	other
MCM4	ENSG00000104738	0.0695276	13.461	0.285766	0.77970685302015297	0.87955959031015296	-7.11856	-0.0233025	1815.05	0.0595753	-0.391144	0.69569113116957304	0.83366140878911599	discordant	Gene not DE	Protein not DE	No DS	0.143	FALSE			FALSE	FALSE	FALSE	other
XPOT	ENSG00000184575	-0.0206894	15.8158	-0.285672	0.77977761998085005	0.87955959031015296	-7.11859	-0.106914	4193.63	0.0533978	-2.00222	4.5260691316152603E-2	0.13722671815837301	concordant	Gene not DE	Protein not DE	No DS	-0.047	FALSE			FALSE	FALSE	FALSE	other
STK24	ENSG00000102572	-0.0484345	14.7077	-0.284659	0.78053616938359205	0.88016982757135298	-7.11889	0.116697	3979.35	0.0493956	2.36249	1.8152822178406899E-2	6.9467338392285805E-2	discordant	Gene not DE	Protein not DE	No DS	0.017	FALSE			FALSE	FALSE	TRUE	other
NME4	ENSG00000103202	-9.14323e-05	14.3589	-0.000664602	0.99948103240998798	0.99948103240998798	-7.11899	0.0598708	1901.87	0.0661715	0.904783	0.36558058907901803	0.57252089391493299	discordant	Gene not DE	Protein not DE	No DS	0.9	FALSE	0.126736	FALSE	FALSE	TRUE	FALSE	other
MRPS21	ENSG00000266472	-0.0264609	14.5929	-0.283799	0.78117978404048805	0.88051480920847303	-7.11915	0.0532148	6512.12	0.0486354	1.09416	0.27388531073942401	0.47849049126414001	discordant	Gene not DE	Protein not DE	No DS	0.667	FALSE			FALSE	FALSE	FALSE	other
MCCC2	ENSG00000131844	-0.0240404	15.3141	-0.283502	0.78140236963435405	0.88051480920847303	-7.11924	0.0110828	1129.6	0.0650061	0.170488	0.86462605778462098	0.93115983548806802	discordant	Gene not DE	Protein not DE	No DS	-0.068	FALSE			FALSE	FALSE	TRUE	other
TPT1	ENSG00000133112	-0.0243524	16.0915	-0.283378	0.78149497772309195	0.88051480920847303	-7.11928	0.187914	34674.1	0.0453141	4.14692	3.36981649050059e-05	3.5485745557759999E-4	discordant	Gene DE	Protein not DE	No DS	-0.009	FALSE			FALSE	TRUE	TRUE	other
RPS16	ENSG00000105193	0.0144448	19.6735	0.281166	0.783153220608927	0.88178922028600704	-7.11995	0.301875	15713.9	0.0462236	6.53076	6.5435114223321e-11	2.06586205808512e-09	concordant	Gene DE	Protein not DE	No DS					FALSE	TRUE	FALSE	other
KCNB2	ENSG00000182674	0.047222	14.0941	0.281053	0.78323766437922304	0.88178922028600704	-7.11998	-0.0250259	1038.41	0.0770236	-0.324912	0.74524757882516102	0.86261393016796795	discordant	Gene not DE	Protein not DE	No DS					FALSE	FALSE	TRUE	other
NUP54	ENSG00000138750	-0.041689	16.9524	-0.280997	0.78327989562726397	0.88178922028600704	-7.12	-0.0324939	1275.37	0.0770446	-0.421754	0.67320468477763995	0.81813125081261395	concordant	Gene not DE	Protein not DE	DS	0.336	TRUE	-0.148931	FALSE	FALSE	FALSE	TRUE	other
MAGED1	ENSG00000179222	-0.0451061	15.3638	-0.28006	0.78398221220762099	0.88214036170264098	-7.12028	-0.153036	34757.7	0.0421479	-3.63092	2.8241543091629998E-4	2.2839478469725998E-3	concordant	Gene DE	Protein not DE	No DS	-0.072	FALSE			FALSE	FALSE	TRUE	other
ASIC1	ENSG00000110881	0.027677	14.3237	0.279789	0.78418567213314305	0.88214036170264098	-7.12036	0.0718546	7705.78	0.0487316	1.4745	0.140347400569549	0.309170029417765	concordant	Gene not DE	Protein not DE	No DS	0.009	FALSE			FALSE	FALSE	TRUE	other
MYH10	ENSG00000133026	0.014817	18.2742	0.279343	0.78451959909413804	0.88214036170264098	-7.12049	0.0136614	19390.7	0.0420336	0.325011	0.74517299449797503	0.86261393016796795	concordant	Gene not DE	Protein not DE	DS	0.312	TRUE	-0.244631	TRUE	FALSE	FALSE	TRUE	other
VPS25	ENSG00000131475	0.061911	13.2836	0.279148	0.78466636144998203	0.88214036170264098	-7.12055	0.123285	3683.31	0.0549431	2.24387	2.4840949151776801E-2	8.8087347746963904E-2	concordant	Gene not DE	Protein not DE	No DS					FALSE	FALSE	FALSE	other
GLO1	ENSG00000124767	-0.0393257	14.3425	-0.279127	0.78468194803949698	0.88214036170264098	-7.12056	-0.074705	3016.02	0.0652629	-1.14468	0.252342051018625	0.45250676696589398	concordant	Gene not DE	Protein not DE	No DS					FALSE	FALSE	FALSE	other
AIP	ENSG00000110711	0.0357202	15.6713	0.278748	0.78496597407698998	0.88221453642097303	-7.12067	-0.0187194	2385.52	0.0602637	-0.310625	0.75608562414946601	0.86953819206036997	discordant	Gene not DE	Protein not DE	No DS	0.054	FALSE			FALSE	FALSE	FALSE	other
HINT3	ENSG00000111911	-0.0235296	15.3918	-0.277127	0.78618239024218795	0.883336281843902	-7.12115	-0.00957555	2671.57	0.0746659	-0.128245	0.89795488794262701	0.94936407749575602	concordant	Gene not DE	Protein not DE	No DS					FALSE	FALSE	FALSE	other
KIFAP3	ENSG00000075945	0.0338376	14.3688	0.276785	0.78643904829398004	0.88337934186491995	-7.12125	-0.213686	8647.75	0.0596808	-3.58048	3.42966973378E-4	2.7017700585157001E-3	discordant	Gene DE	Protein not DE	No DS	0.05	FALSE			FALSE	FALSE	TRUE	other
NELFB	ENSG00000188986	0.0273541	14.7971	0.273678	0.78877258469238898	0.88525430969491703	-7.12216	0.0275164	2970.45	0.0531904	0.517318	0.60493410050333196	0.76779572419168196	concordant	Gene not DE	Protein not DE	No DS					FALSE	FALSE	FALSE	other
GART	ENSG00000159131	-0.013519	17.1633	-0.273358	0.78901304724475996	0.88525430969491703	-7.12226	0.0130997	4132.91	0.0489911	0.26739	0.78916912742140999	0.89012638714375003	discordant	Gene not DE	Protein not DE	No DS	0.102	FALSE			FALSE	FALSE	TRUE	other
NONO	ENSG00000147140	-0.0128062	20.1157	-0.273106	0.78920224791635296	0.88525430969491703	-7.12233	-0.0102546	20452.6	0.0453701	-0.226021	0.82118471696058903	0.90858165325414397	concordant	Gene not DE	Protein not DE	No DS	-0.068	FALSE			FALSE	FALSE	TRUE	other
HDGFL2	ENSG00000167674	0.0330928	18.9824	0.272588	0.78959118485897595	0.885301521402588	-7.12248	0.0612316	5733.46	0.0565698	1.08241	0.27907130011937198	0.48323104462184702	concordant	Gene not DE	Protein not DE	DS	-0.515	TRUE	0.424523	TRUE	TRUE	FALSE	TRUE	other
ASPSCR1	ENSG00000169696	-0.0827227	13.5981	-0.272468	0.78968195520067697	0.885301521402588	-7.12252	-0.135813	1358.48	0.0705063	-1.92625	5.4073207544131197E-2	0.15565839878169399	concordant	Gene not DE	Protein not DE	No DS	0.157	FALSE			FALSE	FALSE	TRUE	other
NOP10	ENSG00000182117	-0.0418683	14.2101	-0.271505	0.79040523671112495	0.88586692180975402	-7.12279	0.064224	4334.58	0.0539339	1.19079	0.23373577619587499	0.43003922883505202	discordant	Gene not DE	Protein not DE	No DS					FALSE	TRUE	FALSE	other
EIF3A	ENSG00000107581	0.0116689	18.6504	0.270923	0.79084297174323603	0.88611206415761101	-7.12296	0.0543404	9924.8	0.0443896	1.22417	0.220887818524207	0.415338246357908	concordant	Gene not DE	Protein not DE	No DS	0.011	FALSE			FALSE	TRUE	TRUE	other
MTX2	ENSG00000128654	0.112592	13.2076	0.268492	0.79267167195482002	0.88791516742225995	-7.12366	-0.248444	4634.63	0.0635129	-3.91171	9.16460597542126e-05	8.6072846852679999E-4	discordant	Gene DE	Protein not DE	No DS	-0.584	FALSE			FALSE	FALSE	TRUE	other
NDRG4	ENSG00000103034	-0.01986	15.7679	-0.267999	0.79304284308761697	0.88808226851572902	-7.1238	-0.0356525	37139.9	0.0383568	-0.929496	0.35263228202839803	0.56013834834884102	concordant	Gene not DE	Protein not DE	DS	0.593	TRUE			FALSE	TRUE	TRUE	other
RPL31	ENSG00000071082	-0.0159773	19.1579	-0.26758	0.79335814194017595	0.88808226851572902	-7.12392	0.289963	25482.6	0.049391	5.87076	4.338029305579321e-09	1.0442437992624e-07	discordant	Gene DE	Protein not DE	No DS					FALSE	TRUE	TRUE	other
DDX52	ENSG00000278053	0.0313674	14.9137	0.267205	0.79364057953365497	0.88808226851572902	-7.12403	-0.0189255	1973.12	0.0653491	-0.289605	0.77211820233270201	0.87992474472721005	discordant	Gene not DE	Protein not DE	No DS	1	FALSE			FALSE	TRUE	TRUE	other
TUBG1	ENSG00000131462	-0.0167689	15.2298	-0.267127	0.79369883414554498	0.88808226851572902	-7.12405	-0.234294	2250.86	0.0610818	-3.83574	1.2518809061189999E-4	1.1273795302118E-3	concordant	Gene DE	Protein not DE	No DS	0.011	FALSE			FALSE	FALSE	TRUE	other
YIPF4	ENSG00000119820	0.084434	12.7383	0.265506	0.79491943241239904	0.88920210769714303	-7.12451	0.237333	2096.34	0.0704878	3.367	7.598995489361E-4	5.2461189633663001E-3	concordant	Gene DE	Protein not DE	No DS	0.051	FALSE			FALSE	FALSE	FALSE	other
PPP1R11	ENSG00000204619	-0.0628401	13.6848	-0.265185	0.79516082844101599	0.88922628852193197	-7.1246	-0.00503973	5420.86	0.0508597	-0.0990907	0.92106627304340205	0.96143150018047996	concordant	Gene not DE	Protein not DE	No DS	0.012	FALSE			FALSE	FALSE	FALSE	other
ABCB10	ENSG00000135776	-0.0833739	13.2235	-0.2638	0.79620462419842297	0.88977266744987604	-7.12499	-0.0802596	1217.71	0.0632656	-1.26861	0.204578821761709	0.39484722747025403	concordant	Gene not DE	Protein not DE	No DS	0.5	FALSE			FALSE	FALSE	TRUE	other
WDR44	ENSG00000131725	0.0449255	14.177	0.263747	0.79624476102456099	0.88977266744987604	-7.12501	-0.0876513	1401.24	0.0619269	-1.4154	0.156951882125378	0.33170430597995998	discordant	Gene not DE	Protein not DE	No DS	0.074	FALSE	-0.115298	FALSE	FALSE	FALSE	TRUE	other
PGM1	ENSG00000079739	-0.0139771	16.6355	-0.263292	0.79658702522285596	0.88977266744987604	-7.12514	-0.217483	616.874	0.0830444	-2.61888	8.8219595374298999E-3	3.9345316415644697E-2	concordant	Gene DE	Protein not DE	No DS	0.015	FALSE			FALSE	FALSE	TRUE	other
CLPTM1L	ENSG00000049656	0.080855	14.3674	0.263276	0.79659945018705602	0.88977266744987604	-7.12514	-0.096973	3097	0.0525501	-1.84535	6.4987228909811498E-2	0.17810847625433701	discordant	Gene not DE	Protein not DE	No DS	0.01	FALSE			FALSE	FALSE	TRUE	other
LSM14B	ENSG00000149657	0.0328577	14.2901	0.262928	0.79686137457961803	0.88977266744987604	-7.12524	-0.113105	5716.04	0.0461178	-2.45251	1.4186195739207499E-2	5.7250436443109697E-2	discordant	Gene not DE	Protein not DE	No DS	-0.06	FALSE			FALSE	TRUE	TRUE	other
AAK1	ENSG00000115977	-0.0241526	14.6614	-0.262786	0.79696889442371499	0.88977266744987604	-7.12528	-0.101345	5823.89	0.0567505	-1.78579	7.4133007819991104E-2	0.196518906730307	concordant	Gene not DE	Protein not DE	No DS	0.067	FALSE	-0.138996	FALSE	FALSE	FALSE	FALSE	other
UBL5	ENSG00000198258	-0.0362294	14.4812	-0.262399	0.797260457069499	0.88985263704915596	-7.12539	0.249383	6766.14	0.0545767	4.5694	4.89125903068174e-06	6.39839039894041e-05	discordant	Gene DE	Protein not DE	No DS	-0.667	FALSE			FALSE	FALSE	FALSE	other
ARID2	ENSG00000189079	0.115737	19.0733	0.261341	0.79805782929026303	0.89049696009608503	-7.12568	-0.0560993	2527.48	0.0700099	-0.801305	0.42295535810232798	0.62770368052485204	discordant	Gene not DE	Protein not DE	No DS	-0.021	FALSE			FALSE	FALSE	TRUE	other
ETFB	ENSG00000105379	-0.0221153	17.486	-0.260365	0.79879377787456096	0.89062270645483899	-7.12596	-0.00442491	2194.52	0.0641249	-0.0690046	0.94498593399547104	0.97442585757198996	concordant	Gene not DE	Protein not DE	No DS	-0.012	FALSE			FALSE	FALSE	TRUE	other
RAP1GAP2	ENSG00000132359	0.0260036	15.4227	0.260306	0.79883829195937595	0.89062270645483899	-7.12597	0.0224994	3580.68	0.0491339	0.45792	0.64701006823923501	0.79893040997341003	concordant	Gene not DE	Protein not DE	No DS	0.118	FALSE	-0.170803	FALSE	FALSE	FALSE	TRUE	other
FYN	ENSG00000010810	0.019631	16.0946	0.260111	0.79898569288443599	0.89062270645483899	-7.12603	0.045336	12867.4	0.0448219	1.01147	0.311792371911847	0.51813901909877502	concordant	Gene not DE	Protein not DE	DS	0.167	TRUE	-0.100784	FALSE	FALSE	FALSE	TRUE	other
ACBD6	ENSG00000230124	0.0405808	13.1646	0.259867	0.79916936160343999	0.89062270645483899	-7.12609	-0.0437059	4380.96	0.0463686	-0.942576	0.34589806929184802	0.55335646014956996	discordant	Gene not DE	Protein not DE	No DS	-0.5	FALSE			FALSE	FALSE	TRUE	other
SNRNP27	ENSG00000124380	0.0345455	13.8507	0.259732	0.79927114363260499	0.89062270645483899	-7.12613	0.249283	1379.45	0.0956838	2.60528	9.1800351906181996E-3	4.0688077139411298E-2	concordant	Gene DE	Protein not DE	No DS					FALSE	FALSE	TRUE	other
IAH1	ENSG00000134330	-0.0718118	14.6579	-0.258531	0.8001771882198	0.89138681264793795	-7.12646	0.150312	1414.33	0.0598764	2.51038	1.20601705755712E-2	5.0456631075217397E-2	discordant	Gene not DE	Protein not DE	No DS	0.167	FALSE			FALSE	FALSE	TRUE	other
SRSF8	ENSG00000263465	-0.0266412	14.3833	-0.257914	0.80064306056909396	0.891660287107778	-7.12663	-0.0523782	5857.69	0.044954	-1.16515	0.243958203152711	0.442157410152137	concordant	Gene not DE	Protein not DE	No DS					FALSE	FALSE	FALSE	other
PHIP	ENSG00000146247	-0.0376395	13.4309	-0.257486	0.80096581809056699	0.89177427077447302	-7.12675	0.103935	3569.22	0.0764397	1.3597	0.173923651657553	0.35394815067484597	discordant	Gene not DE	Protein not DE	No DS	0.065	FALSE			FALSE	FALSE	TRUE	other
VPS4A	ENSG00000132612	-0.0124892	17.2493	-0.256421	0.80177020047769099	0.89226667933884496	-7.12704	-0.0441105	2706.15	0.0512751	-0.860271	0.38963943676870599	0.59620753410680005	concordant	Gene not DE	Protein not DE	No DS					FALSE	FALSE	TRUE	other
MRPS22	ENSG00000175110	0.0329783	15.7851	0.256132	0.80198815763319597	0.89226667933884496	-7.12712	0.0889326	1364.81	0.0701895	1.26704	0.20514229642975901	0.39565567204973701	concordant	Gene not DE	Protein not DE	No DS	-0.013	FALSE			FALSE	TRUE	TRUE	other
NT5C	ENSG00000125458	-0.0670592	14.0018	-0.255763	0.80226650977200997	0.89226667933884496	-7.12722	0.131171	1282.28	0.0750331	1.74817	8.0433893153799396E-2	0.209202031670774	discordant	Gene not DE	Protein not DE	No DS	0.309	FALSE			FALSE	FALSE	TRUE	other
ECI1	ENSG00000167969	-0.0272916	14.9274	-0.255732	0.80229020747274304	0.89226667933884496	-7.12723	0.368208	1173.99	0.0707416	5.20497	1.94025542623583e-07	3.46984458959843e-06	discordant	Gene DE	Protein not DE	No DS					FALSE	FALSE	TRUE	other
EVL	ENSG00000196405	0.0184043	14.5496	0.254437	0.80326797353105595	0.89295419763397499	-7.12758	0.12713	21057.8	0.0467469	2.71953	6.5374455889979002E-3	3.0893852686983098E-2	concordant	Gene DE	Protein not DE	No DS	-0.256	FALSE			FALSE	FALSE	TRUE	other
ACSF3	ENSG00000176715	0.0292398	14.0625	0.2541	0.80352313122947205	0.89295419763397499	-7.12768	0.0642423	1270.53	0.0611051	1.05134	0.29310227262223298	0.497967505913195	concordant	Gene not DE	Protein not DE	No DS	0.275	FALSE			FALSE	FALSE	TRUE	other
GMPR2	ENSG00000100938	-0.0171221	14.7606	-0.254037	0.80357049767308597	0.89295419763397499	-7.12769	0.0198151	3673.68	0.0529963	0.373896	0.70848144909070199	0.84121057817311995	discordant	Gene not DE	Protein not DE	No DS	0.037	FALSE			FALSE	FALSE	TRUE	other
ACVR2A	ENSG00000121989	0.0395424	14.0099	0.252595	0.80466019748139594	0.89342896789509496	-7.12808	-0.107804	3577.82	0.0612819	-1.75915	7.8551651852229995E-2	0.205576672797395	discordant	Gene not DE	Protein not DE	No DS	-0.026	FALSE			FALSE	FALSE	TRUE	other
IGFBPL1	ENSG00000137142	-0.03145	15.2791	-0.251864	0.80521299239412103	0.89356393991511296	-7.12828	0.0203619	17354.7	0.0473251	0.430255	0.66700984774323702	0.81360432947475403	discordant	Gene not DE	Protein not DE	No DS	-0.009	FALSE			FALSE	FALSE	TRUE	other
DHX9	ENSG00000135829	-0.0140227	19.7497	-0.25185	0.80522346142622403	0.89356393991511296	-7.12828	-0.0807911	15329.1	0.0445789	-1.81232	6.9936996273673904E-2	0.18826342449901101	concordant	Gene not DE	Protein not DE	No DS	0.024	FALSE			FALSE	TRUE	FALSE	other
LARP7	ENSG00000174720	0.0172463	15.1699	0.250948	0.80590479931377701	0.894074806148489	-7.12853	-0.005843	1968.93	0.0549538	-0.106326	0.91532396318504605	0.95859106300133401	discordant	Gene not DE	Protein not DE	No DS	0.067	FALSE			FALSE	TRUE	FALSE	other
PTK2	ENSG00000169398	-0.0570772	13.7098	-0.250475	0.80626292770236796	0.89422692036287799	-7.12865	0.20883	6573.16	0.0409204	5.10334	3.33719405595884e-07	5.76702261228171e-06	discordant	Gene DE	Protein not DE	No DS	-0.5	FALSE	-0.146875	FALSE	FALSE	FALSE	TRUE	other
BCAT2	ENSG00000105552	-0.0251348	14.6319	-0.250135	0.80652034720391597	0.89426728549932699	-7.12874	-0.0657099	2172.84	0.0547007	-1.20126	0.22964987920999699	0.42578421469987499	concordant	Gene not DE	Protein not DE	No DS	0.334	FALSE			FALSE	FALSE	FALSE	other
NDUFAF2	ENSG00000164182	0.0521294	14.422	0.248697	0.80760810988693599	0.89487173435580902	-7.12913	0.266343	1287.74	0.0730525	3.64592	2.6643882978939998E-4	2.1697054904031999E-3	concordant	Gene DE	Protein not DE	No DS	-0.334	FALSE			FALSE	FALSE	TRUE	other
NASP	ENSG00000132780	0.0649719	15.045	0.248537	0.80772900985353802	0.89487173435580902	-7.12917	0.0516195	8473.29	0.0523953	0.985193	0.32452932534514101	0.53129217532819895	concordant	Gene not DE	Protein not DE	No DS	0.076	FALSE			FALSE	FALSE	TRUE	other
AGAP3	ENSG00000133612	0.0115297	16.1413	0.246956	0.80892563750162805	0.89595212957338899	-7.12959	-0.00344712	10186.6	0.042146	-0.08179	0.93481373283518299	0.96892714514522404	discordant	Gene not DE	Protein not DE	No DS	0.076	FALSE			FALSE	FALSE	TRUE	other
ILF3	ENSG00000129351	0.0133048	20.002	0.246182	0.80951109761905504	0.89595831532262105	-7.12979	-0.0910202	22712.1	0.0412959	-2.2041	2.7517583342051701E-2	9.4926700089611807E-2	discordant	Gene not DE	Protein not DE	DS	-0.106	TRUE			FALSE	TRUE	TRUE	other
MAGI1	ENSG00000151276	-0.0247821	13.5487	-0.246075	0.80959219081259104	0.89595831532262105	-7.12982	-0.135468	6832.74	0.0419996	-3.22545	1.2577364882714001E-3	7.9489445674642001E-3	concordant	Gene DE	Protein not DE	No DS	-0.178	FALSE			FALSE	FALSE	TRUE	other
DLG4	ENSG00000132535	-0.0168419	16.6253	-0.246071	0.80959555136418704	0.89595831532262105	-7.12982	-0.0158499	14359.4	0.0450964	-0.351467	0.72523779251982401	0.85062719438436396	concordant	Gene not DE	Protein not DE	No DS	-0.021	FALSE			FALSE	FALSE	TRUE	other
MYL12A	ENSG00000101608	-0.019632	17.0073	-0.245607	0.80994631519052696	0.89610139219602702	-7.12994	0.00987016	1380.78	0.0777257	0.126987	0.89895067732016498	0.94998862372482396	discordant	Gene not DE	Protein not DE	No DS	0	FALSE			FALSE	FALSE	FALSE	other
VPS50	ENSG00000004766	-0.0345544	12.9682	-0.245274	0.81019848913183301	0.89613534363788905	-7.13003	-0.123296	1819.5	0.0735226	-1.67698	9.3547361504485699E-2	0.23276250891469299	concordant	Gene not DE	Protein not DE	No DS	0.304	FALSE			FALSE	FALSE	TRUE	other
MRPL43	ENSG00000055950	0.0389027	14.5028	0.244385	0.81087239146380996	0.89640247175215104	-7.13026	0.0754774	2262.37	0.0531259	1.42073	0.15539604654779601	0.32998795707866602	concordant	Gene not DE	Protein not DE	DS	-0.554	TRUE			FALSE	FALSE	FALSE	other
PPIB	ENSG00000166794	-0.010928	19.8102	-0.24437	0.81088310593496604	0.89640247175215104	-7.13027	0.0575094	9889.8	0.043939	1.30885	0.19058639284599199	0.37642646912327499	discordant	Gene not DE	Protein not DE	No DS					FALSE	FALSE	TRUE	other
CAMK4	ENSG00000152495	0.058919	13.4411	0.243839	0.81128569581790699	0.89660254719455101	-7.1304	0.413879	1247.51	0.199948	2.06993	3.8458928717782101E-2	0.122005842079194	concordant	Gene not DE	Protein not DE	DS	0.132	TRUE			FALSE	FALSE	TRUE	other
YME1L1	ENSG00000136758	0.0153667	15.2366	0.242574	0.81224443911718103	0.89741698543640502	-7.13073	-0.047465	4724.02	0.0616381	-0.77006	0.44126446907009897	0.64313169878710896	discordant	Gene not DE	Protein not DE	No DS	-1	FALSE			FALSE	FALSE	TRUE	other
HSPA4	ENSG00000170606	0.0176618	20.031	0.240627	0.81371966823208797	0.89880146810456596	-7.13123	0.100435	12694.3	0.0502802	1.9975	4.5770699814419398E-2	0.13832456649602001	concordant	Gene not DE	Protein not DE	No DS	-0.006	FALSE			FALSE	TRUE	TRUE	other
PTGES2	ENSG00000148334	-0.0339085	16.2698	-0.239961	0.81422469938595898	0.898962615048994	-7.13141	-0.0793488	2763.55	0.0524923	-1.51163	0.13062905587942	0.29309539058902501	concordant	Gene not DE	Protein not DE	No DS	-0.061	FALSE			FALSE	FALSE	FALSE	other
SCARB2	ENSG00000138760	-0.0259382	16.9376	-0.239849	0.81430993182267997	0.898962615048994	-7.13143	-0.216174	12962.5	0.0432127	-5.00255	5.65764641934104e-07	9.14188791991357e-06	concordant	Gene DE	Protein not DE	No DS	0.006	FALSE			FALSE	FALSE	FALSE	other
POGLUT1	ENSG00000163389	0.0123447	15.8367	0.239372	0.81467182282976303	0.89897653503896302	-7.13156	0.0323396	966.578	0.0694438	0.465694	0.64143463590295702	0.79444982403763498	concordant	Gene not DE	Protein not DE	No DS	0.333	FALSE			FALSE	FALSE	FALSE	other
FNTA	ENSG00000168522	0.0299281	15.1989	0.239246	0.81476691892928299	0.89897653503896302	-7.13159	0.0107678	3026.01	0.0576	0.186941	0.85170676603627504	0.92443175988323101	concordant	Gene not DE	Protein not DE	No DS	-0.072	FALSE			FALSE	FALSE	TRUE	other
UQCRC1	ENSG00000010256	0.0189053	18.3841	0.23766	0.815970390510105	0.89961244393662099	-7.13199	0.0543484	7707.24	0.0438057	1.24067	0.21472838741422401	0.40767849383361998	concordant	Gene not DE	Protein not DE	No DS	0.005	FALSE			FALSE	TRUE	FALSE	other
NIT2	ENSG00000114021	-0.0346487	13.8331	-0.237619	0.81600149285526702	0.89961244393662099	-7.132	-0.164718	1153.4	0.0791544	-2.08097	3.7436937231806099E-2	0.11959823509119299	concordant	Gene not DE	Protein not DE	No DS	0.125	FALSE			FALSE	FALSE	TRUE	other
CTBP2	ENSG00000175029	-0.136354	17.6582	-0.237607	0.81601029887479004	0.89961244393662099	-7.13201	0.102163	7426.53	0.0416462	2.45312	1.4162392315046899E-2	5.71684274984324E-2	discordant	Gene not DE	Protein not DE	DS	-0.661	TRUE			FALSE	FALSE	TRUE	other
TDG	ENSG00000139372	0.0207585	15.1389	0.237073	0.81641551793934197	0.89981399770704895	-7.13214	0.0832954	2654.01	0.0521658	1.59674	0.11032256697194801	0.26097486772024098	concordant	Gene not DE	Protein not DE	DS	0.138	TRUE			TRUE	FALSE	TRUE	other
FMN2	ENSG00000155816	0.0413441	14.7468	0.236596	0.81677764470719905	0.89996796037182103	-7.13226	0.0533406	2455.76	0.0543065	0.982213	0.325994723830416	0.53268697283200905	concordant	Gene not DE	Protein not DE	No DS	-0.083	FALSE			FALSE	FALSE	TRUE	other
MTDH	ENSG00000147649	-0.0147737	16.1067	-0.235348	0.81772498209870004	0.90076647905563301	-7.13258	-0.113682	3536.18	0.0540305	-2.10404	3.5375303339560897E-2	0.11481178548578599	concordant	Gene not DE	Protein not DE	No DS	-0.055	FALSE			FALSE	TRUE	TRUE	other
ARHGAP5	ENSG00000100852	-0.024904	14.3655	-0.234585	0.81830412090941596	0.900913870258367	-7.13277	0.0723002	3359.55	0.0686701	1.05286	0.29240357759579499	0.49698618215034301	discordant	Gene not DE	Protein not DE	No DS	0.834	FALSE			FALSE	FALSE	TRUE	other
CNOT1	ENSG00000125107	-0.0208498	16.4106	-0.232106	0.82018718718081995	0.90274139263699604	-7.13339	-0.241148	7274.24	0.066604	-3.62062	2.93902986423E-4	2.3617255644188999E-3	concordant	Gene DE	Protein not DE	DS	-0.058	FALSE	-0.159368	TRUE	FALSE	FALSE	TRUE	other
MPDU1	ENSG00000129255	0.010107	17.3671	0.230138	0.82168302199951504	0.90414182948328403	-7.13387	0.0163027	3706.09	0.0504811	0.322946	0.74673614054803705	0.863504065603799	concordant	Gene not DE	Protein not DE	No DS	1	FALSE			FALSE	FALSE	FALSE	other
C1QBP	ENSG00000108561	-0.0338694	17.1391	-0.228294	0.82308505939747301	0.90479435168980804	-7.13432	0.134872	5379.46	0.045903	2.9382	3.3012117021839001E-3	1.7744659571102401E-2	discordant	Gene DE	Protein not DE	No DS	0.003	FALSE			FALSE	TRUE	TRUE	other
AP3B1	ENSG00000132842	-0.0358742	13.5701	-0.227849	0.82342381585369595	0.90479435168980804	-7.13443	-0.00914021	881.716	0.0769923	-0.118716	0.90550049948852596	0.95386767151154295	concordant	Gene not DE	Protein not DE	No DS	-0.175	FALSE			FALSE	FALSE	TRUE	other
CHCHD6	ENSG00000159685	-0.0373076	14.5161	-0.22784	0.823430962888546	0.90479435168980804	-7.13443	-0.0443788	2909.52	0.0612186	-0.724924	0.46849881324481202	0.66488535504927604	concordant	Gene not DE	Protein not DE	No DS	0.017	FALSE			FALSE	FALSE	TRUE	other
PTBP3	ENSG00000119314	-0.0168621	15.7747	-0.227733	0.82351171825251201	0.90479435168980804	-7.13446	-0.0129193	3842.22	0.0760917	-0.169786	0.86517860339469099	0.93132497094817701	concordant	Gene not DE	Protein not DE	No DS	-0.128	FALSE			FALSE	TRUE	TRUE	other
FBXO2	ENSG00000116661	0.0342832	13.7308	0.227594	0.82361779467957597	0.90479435168980804	-7.13449	0.18076	1594.39	0.0663323	2.72506	6.4288975626889998E-3	3.0495004705768901E-2	concordant	Gene DE	Protein not DE	No DS	0.013	FALSE			FALSE	FALSE	FALSE	other
C11orf68	ENSG00000175573	0.0468262	13.3315	0.226054	0.824789869959487	0.90582366262527103	-7.13487	-0.0529944	2319.02	0.0520989	-1.01719	0.30906380570653602	0.51564029454107696	discordant	Gene not DE	Protein not DE	No DS					FALSE	FALSE	FALSE	other
STT3B	ENSG00000163527	0.0166025	16.147	0.225154	0.82547468779438804	0.90609619826806698	-7.13509	0.0365061	3841.83	0.0674705	0.541068	0.58846079234318904	0.75593092440903298	concordant	Gene not DE	Protein not DE	No DS	0.206	FALSE			FALSE	FALSE	TRUE	other
CELF2	ENSG00000048740	-0.0241684	13.6159	-0.22436	0.82607885832854799	0.90651344203886797	-7.13528	0.40221	3600.13	0.0526339	7.64164	2.14474738251241e-14	1.02058892112192e-12	discordant	Gene DE	Protein not DE	No DS	-0.06	FALSE			FALSE	TRUE	TRUE	other
LMTK3	ENSG00000142235	-0.0440693	12.9384	-0.222326	0.82762750296972598	0.90796661524281796	-7.13576	-0.090096	4738.77	0.0562697	-1.60115	0.109344763287317	0.259296978028006	concordant	Gene not DE	Protein not DE	No DS	0.004	FALSE	-0.12802	FALSE	FALSE	FALSE	FALSE	other
SNX9	ENSG00000130340	-0.0223828	13.9945	-0.221032	0.82861338741325596	0.90859269829404299	-7.13607	0.0572768	1457.92	0.0591851	0.967757	0.33316570163867298	0.54036359939743595	discordant	Gene not DE	Protein not DE	No DS	0.023	FALSE			FALSE	FALSE	TRUE	other
UBA3	ENSG00000144744	0.0216403	15.7613	0.220021	0.82938385852406404	0.90915391264924506	-7.13631	0.101413	2657.24	0.0613044	1.65425	9.8076723625250495E-2	0.24046080820724899	concordant	Gene not DE	Protein not DE	No DS	0.084	FALSE			FALSE	TRUE	FALSE	other
CDC34	ENSG00000099804	0.0136027	15.4796	0.219303	0.82993088688329697	0.90927409556816996	-7.13647	0.00571658	4794.26	0.053661	0.106531	0.91516084373298301	0.95859106300133401	concordant	Gene not DE	Protein not DE	No DS	0.003	FALSE			FALSE	FALSE	TRUE	other
CAP1	ENSG00000131236	-0.0162087	18.3317	-0.219287	0.82994296463995398	0.90927409556816996	-7.13648	0.0171492	10290.7	0.0478006	0.358764	0.71977134419115096	0.84727811085540605	discordant	Gene not DE	Protein not DE	DS	0.159	TRUE			FALSE	FALSE	TRUE	other
OSBPL11	ENSG00000144909	0.0386978	13.1934	0.218849	0.83027716490030001	0.90939399274136801	-7.13658	-0.111529	1179.34	0.0640504	-1.74127	8.16359170809592E-2	0.21139067046026899	discordant	Gene not DE	Protein not DE	No DS	-0.238	FALSE			FALSE	FALSE	FALSE	other
PPP1R9A	ENSG00000158528	0.0252121	13.498	0.217964	0.83095181550658404	0.90988661584293395	-7.13679	0.0761564	2223.52	0.0629674	1.20946	0.22648683452169199	0.42185061606031099	concordant	Gene not DE	Protein not DE	No DS	0.087	FALSE			FALSE	FALSE	TRUE	other
CDK11B	ENSG00000248333	-0.0172246	16.6647	-0.217336	0.83143041580941002	0.91016435670045204	-7.13693	0.0210808	1676.06	0.0644262	0.327208	0.74351024756256001	0.86177014500320404	discordant	Gene not DE	Protein not DE	No DS	0.015	FALSE			FALSE	FALSE	TRUE	other
CD276	ENSG00000103855	-0.018061	15.914	-0.21662	0.83197670881229202	0.910516030255486	-7.1371	-0.0506471	5862.84	0.0445494	-1.13687	0.25559058428446202	0.45644436507818398	concordant	Gene not DE	Protein not DE	No DS	0.067	FALSE			FALSE	FALSE	TRUE	other
JUP	ENSG00000173801	0.0173558	15.819	0.216314	0.83221009745847696	0.91052516341725198	-7.13717	-0.218771	7528.64	0.0446932	-4.89496	9.83245068395915e-07	1.51029729389973e-05	discordant	Gene DE	Protein not DE	No DS	-0.333	FALSE			FALSE	TRUE	FALSE	other
SKIV2L	ENSG00000204351	-0.0197402	14.0003	-0.215813	0.83259223088733303	0.91069699004329496	-7.13729	0.00583424	1869.89	0.069262	0.0842344	0.93287006914918302	0.968135022771486	discordant	Gene not DE	Protein not DE	No DS	0.001	FALSE			FALSE	FALSE	FALSE	other
CTPS1	ENSG00000171793	-0.0163099	18.3982	-0.215117	0.83312320302167397	0.91085431995980204	-7.13745	0.0804625	4262.3	0.0532294	1.51162	0.130631599740507	0.29309539058902501	discordant	Gene not DE	Protein not DE	No DS	-0.017	FALSE			FALSE	FALSE	TRUE	other
FAHD1	ENSG00000180185	0.0289474	14.9285	0.215034	0.833186316898474	0.91085431995980204	-7.13747	0.0858417	2076.62	0.0579237	1.48198	0.13834588682986301	0.306053688732766	concordant	Gene not DE	Protein not DE	No DS	0.139	FALSE			FALSE	FALSE	FALSE	other
DDX3Y	ENSG00000067048	0.0285962	14.133	0.211608	0.83580153104214405	0.913363576032867	-7.13825	0.0418606	3076.47	0.0678247	0.617188	0.53711063663881797	0.72081156276225999	concordant	Gene not DE	Protein not DE	No DS					FALSE	FALSE	FALSE	other
MAP2	ENSG00000078018	0.0190898	18.4898	0.211435	0.835933099863991	0.913363576032867	-7.13829	-0.138085	62569.1	0.0612412	-2.25478	2.4147274946987301E-2	8.6235765239218998E-2	discordant	Gene not DE	Protein not DE	DS	-0.263	TRUE			FALSE	FALSE	TRUE	other
UBP1	ENSG00000153560	-0.0303592	14.3438	-0.210698	0.83649617250722996	0.91369127073709999	-7.13845	0.0464911	3546.16	0.0483907	0.960745	0.33668057786467898	0.54399662354744605	discordant	Gene not DE	Protein not DE	No DS	0.114	FALSE			FALSE	FALSE	TRUE	other
SPAST	ENSG00000021574	0.0180114	14.3679	0.210281	0.836814590927772	0.91369127073709999	-7.13855	0.127529	3490.68	0.0577552	2.20809	2.72380143222665E-2	9.4219654683659698E-2	concordant	Gene not DE	Protein not DE	DS	-0.226	TRUE			FALSE	FALSE	FALSE	other
MED16	ENSG00000175221	0.0337483	14.0174	0.209767	0.83720765378386497	0.91369127073709999	-7.13866	0.0365543	2332.01	0.0564627	0.647407	0.517368769163152	0.70465813958840695	concordant	Gene not DE	Protein not DE	No DS	0.018	FALSE			FALSE	FALSE	FALSE	other
MDH2	ENSG00000146701	0.01519	20.7708	0.20973	0.83723560018855003	0.91369127073709999	-7.13867	0.0402162	7657.63	0.0439542	0.914957	0.36021415674678098	0.56758189954044602	concordant	Gene not DE	Protein not DE	No DS	0.252	FALSE			FALSE	FALSE	FALSE	other
IPO5	ENSG00000065150	-0.0127428	17.1517	-0.208388	0.83826129782574998	0.91441434866750304	-7.13897	0.0422581	6277.94	0.0565666	0.747051	0.45503271674614998	0.65379591377748503	discordant	Gene not DE	Protein not DE	No DS					FALSE	FALSE	TRUE	other
EIF3E	ENSG00000104408	0.0128627	17.6086	0.207953	0.838593335103615	0.91441434866750304	-7.13907	0.0208879	5165.92	0.0693469	0.301209	0.76325505468500898	0.87368276619465901	concordant	Gene not DE	Protein not DE	No DS	-0.143	FALSE	-0.10112	FALSE	FALSE	TRUE	TRUE	other
DDX46	ENSG00000145833	0.00973288	16.8001	0.20781	0.83870282943774199	0.91441434866750304	-7.1391	0.103322	3443.68	0.0744109	1.38854	0.16497316157162401	0.34209478255922099	concordant	Gene not DE	Protein not DE	DS	-0.906	TRUE			FALSE	FALSE	TRUE	other
CAMSAP3	ENSG00000076826	0.0309632	14.033	0.206942	0.83936593017858596	0.91468860457982504	-7.13929	-0.15585	4868.82	0.0519558	-2.99967	2.7027145475477998E-3	1.5081735121377801E-2	discordant	Gene DE	Protein not DE	No DS	0.052	FALSE			FALSE	FALSE	FALSE	other
ADPGK	ENSG00000159322	0.0239468	13.9887	0.206889	0.83940652219596901	0.91468860457982504	-7.1393	0.0665623	1987.24	0.0549714	1.21085	0.22595142775973201	0.421240584775326	concordant	Gene not DE	Protein not DE	No DS	-0.375	FALSE			FALSE	FALSE	FALSE	other
DHX15	ENSG00000109606	-0.043206	18.6972	-0.20535	0.84058320300209899	0.91547769565181403	-7.13964	-0.0727754	8336.44	0.0505909	-1.43851	0.150289755980937	0.32277693929082202	concordant	Gene not DE	Protein not DE	No DS	0.007	FALSE			FALSE	TRUE	TRUE	other
YBX3	ENSG00000060138	-0.024583	13.7673	-0.204619	0.84114197177750705	0.91573591494165896	-7.1398	0.487143	87.429	0.214626	2.26973	2.32236908656345E-2	8.3775726860277205E-2	discordant	Gene not DE	Protein not DE	No DS					FALSE	TRUE	FALSE	other
ALDOA	ENSG00000149925	0.0107092	19.9239	0.204448	0.84127295992045104	0.91573591494165896	-7.13984	0.0295865	658.42	0.0805277	0.367408	0.71331456356311596	0.84381648580600099	concordant	Gene not DE	Protein not DE	No DS	-0.333	FALSE			FALSE	FALSE	TRUE	other
YWHAG	ENSG00000170027	0.0139513	21.4485	0.202747	0.84257437788302703	0.91690584532402497	-7.14021	-0.0289539	46960.3	0.0402229	-0.719836	0.47162621274563998	0.667703305850739	discordant	Gene not DE	Protein not DE	No DS					FALSE	FALSE	TRUE	other
EDC3	ENSG00000179151	0.0561236	14.3076	0.202321	0.84289994802898704	0.91701349548945499	-7.1403	-0.0480586	3662.55	0.0495774	-0.969365	0.33236299787422702	0.53963586674776998	discordant	Gene not DE	Protein not DE	No DS	0.057	FALSE			FALSE	FALSE	TRUE	other
PSMB6	ENSG00000142507	-0.0106087	18.1829	-0.201622	0.843434698824444	0.91725316697585002	-7.14045	0.0516383	4944.23	0.0518412	0.996086	0.31920814159229299	0.52562086865804203	discordant	Gene not DE	Protein not DE	No DS	-0.003	FALSE			FALSE	FALSE	FALSE	other
YY1	ENSG00000100811	-0.0405559	14.4114	-0.201441	0.84357366147235202	0.91725316697585002	-7.14049	0.0245911	4523.96	0.0455722	0.539608	0.58946747488309803	0.75680672050956599	discordant	Gene not DE	Protein not DE	No DS	-0.032	FALSE			FALSE	FALSE	FALSE	other
POFUT1	ENSG00000101346	-0.0574583	12.5571	-0.201099	0.84383499493929404	0.91729080857721201	-7.14057	-0.0373429	983.056	0.0743422	-0.502311	0.61544865675805305	0.77530851734169504	concordant	Gene not DE	Protein not DE	No DS	0.053	FALSE			FALSE	FALSE	FALSE	other
WDR18	ENSG00000065268	-0.0120232	16.5175	-0.200026	0.84465621969459104	0.91793689628909902	-7.1408	0.185921	2608.46	0.0607468	3.0606	2.2089637689503001E-3	1.27333420628012E-2	discordant	Gene DE	Protein not DE	No DS	0.023	FALSE			FALSE	FALSE	FALSE	other
CPSF6	ENSG00000111605	0.0145508	16.6409	0.198842	0.84556307177502998	0.91851939539292304	-7.14105	0.215297	5505.06	0.0771831	2.78943	5.2801074150457001E-3	2.6062394297295999E-2	concordant	Gene DE	Protein not DE	No DS	0.006	FALSE			FALSE	FALSE	TRUE	other
TBP	ENSG00000112592	0.0319681	14.3662	0.198733	0.84564625502684998	0.91851939539292304	-7.14107	0.0112341	1179.42	0.0661648	0.16979	0.865175378096117	0.93132497094817701	concordant	Gene not DE	Protein not DE	No DS	-0.02	FALSE			FALSE	TRUE	FALSE	other
MTMR9	ENSG00000104643	-0.018789	15.7656	-0.196903	0.84704784243720799	0.91979483910384896	-7.14146	-0.0897012	4959.35	0.0599774	-1.49558	0.13476241170579401	0.30022995155028098	concordant	Gene not DE	Protein not DE	No DS	0.033	FALSE			FALSE	FALSE	FALSE	other
DYRK1B	ENSG00000105204	0.0316441	13.9862	0.195938	0.84778748236201495	0.92035099373134199	-7.14166	0.024329	2343.53	0.053619	0.453738	0.65001719225097498	0.80127138047636703	concordant	Gene not DE	Protein not DE	No DS	-0.055	FALSE			FALSE	FALSE	FALSE	other
USP46	ENSG00000109189	0.0270836	14.2624	0.194664	0.84876359897863196	0.92091647129727705	-7.14193	-0.121685	1855.58	0.0603912	-2.01495	4.3909773434018903E-2	0.134306501873735	discordant	Gene not DE	Protein not DE	No DS	-0.009	FALSE			FALSE	FALSE	TRUE	other
PI4KA	ENSG00000241973	0.0389015	15.059	0.192762	0.85022131244596699	0.92225078556471396	-7.14232	-0.0724247	13844.5	0.0481419	-1.5044	0.13247835316095799	0.29627633561226702	discordant	Gene not DE	Protein not DE	No DS	0.082	FALSE			FALSE	FALSE	TRUE	other
EPRS	ENSG00000136628	-0.00831558	17.9152	-0.192018	0.85079162213913995	0.922418697952751	-7.14248	0.0452025	10461	0.0447582	1.00993	0.31253096084993498	0.51889368772991395	discordant	Gene not DE	Protein not DE	No DS					FALSE	FALSE	TRUE	other
PMM2	ENSG00000140650	-0.015596	15.58	-0.191966	0.85083207631232505	0.922418697952751	-7.14249	0.180621	443.304	0.0919619	1.96408	4.9520491800608399E-2	0.14602787537662801	discordant	Gene not DE	Protein not DE	No DS	0.261	FALSE			FALSE	FALSE	TRUE	other
TIMM22	ENSG00000177370	0.0157875	15.7037	0.190686	0.85181313542520698	0.922610413746354	-7.14275	-0.0138229	2120.13	0.060712	-0.22768	0.81989487347342505	0.90814283443235599	discordant	Gene not DE	Protein not DE	No DS					FALSE	FALSE	FALSE	other
NUP205	ENSG00000155561	0.0100273	16.0356	0.190308	0.85210355326144704	0.922610413746354	-7.14283	-0.0276142	3189.82	0.0642664	-0.429684	0.66742535048038298	0.81370423749792398	discordant	Gene not DE	Protein not DE	No DS	0.018	FALSE			FALSE	FALSE	TRUE	other
SMN2	ENSG00000205571	0.0251191	15.7848	0.190103	0.85226102109238	0.922610413746354	-7.14287	0.319116	300.492	0.132097	2.41577	1.5702013141375901E-2	6.21755788089648E-2	concordant	Gene not DE	Protein not DE	No DS	-0.015	FALSE			FALSE	FALSE	FALSE	other
TRMT61A	ENSG00000166166	-0.0222748	13.7344	-0.189946	0.85238133511842196	0.922610413746354	-7.1429	0.151043	625.176	0.0858015	1.76038	7.8343982206503807E-2	0.20520359444646499	discordant	Gene not DE	Protein not DE	No DS	0.048	FALSE			FALSE	FALSE	FALSE	other
ADD2	ENSG00000075340	-0.0103764	18.0239	-0.18989	0.85242377402601999	0.922610413746354	-7.14291	-0.17918	26907.8	0.0481875	-3.71839	2.004957695804E-4	1.6984205620241E-3	concordant	Gene DE	Protein not DE	No DS	-0.028	FALSE			FALSE	FALSE	FALSE	other
SUN1	ENSG00000164828	0.0142615	15.1327	0.189845	0.85245824534078696	0.922610413746354	-7.14292	-0.0265	7107.36	0.0439361	-0.603149	0.54640988577816296	0.72737379221549103	discordant	Gene not DE	Protein not DE	DS	0.466	TRUE	-0.143688	FALSE	TRUE	FALSE	TRUE	other
SOD2	ENSG00000112096	-0.0194699	17.4241	-0.189643	0.85261339188110497	0.922610413746354	-7.14296	0.110485	5638.46	0.0618283	1.78697	7.3942277078202195E-2	0.196044955231403	discordant	Gene not DE	Protein not DE	No DS	-0.005	FALSE			FALSE	FALSE	TRUE	other
HNRNPH1	ENSG00000169045	-0.00877815	20.6114	-0.189357	0.85283315556385597	0.922610413746354	-7.14302	0.155648	13606.2	0.0524482	2.96766	3.0007724341412998E-3	1.64596328270291E-2	discordant	Gene DE	Protein not DE	No DS	-0.25	FALSE			FALSE	TRUE	TRUE	other
DHX16	ENSG00000204560	0.008204	17.0123	0.188385	0.85357850350113795	0.92286176142806098	-7.14322	0.0362499	1864.14	0.0548668	0.660689	0.50881198420572205	0.69830850566003499	concordant	Gene not DE	Protein not DE	No DS	0.004	FALSE			FALSE	FALSE	FALSE	other
SEC61A1	ENSG00000058262	-0.0118703	15.1441	-0.188217	0.853707503459331	0.92286176142806098	-7.14325	-0.0341396	9605.56	0.0412386	-0.827854	0.40775311671951903	0.61317027400287005	concordant	Gene not DE	Protein not DE	No DS	-0.006	FALSE			FALSE	FALSE	FALSE	other
ALDH9A1	ENSG00000143149	0.0219375	16.0779	0.188142	0.85376534059238995	0.92286176142806098	-7.14326	-0.336624	799.143	0.0760086	-4.42875	9.47787648889176e-06	1.15686467151E-4	discordant	Gene DE	Protein not DE	No DS	-0.019	FALSE			FALSE	FALSE	TRUE	other
PSME3	ENSG00000131467	-0.0270175	15.422	-0.187865	0.85397786326907099	0.92286176142806098	-7.14332	-0.0493383	6959.76	0.0519293	-0.950105	0.34205874188296898	0.54946950738676203	concordant	Gene not DE	Protein not DE	No DS	-0.8	FALSE			FALSE	FALSE	FALSE	other
HADH	ENSG00000138796	-0.0134557	16.8416	-0.187421	0.85431898604429701	0.92298387651140901	-7.14341	-0.0545453	993.886	0.0668804	-0.815565	0.41474874352510399	0.62000820637876797	concordant	Gene not DE	Protein not DE	No DS	-0.132	FALSE			FALSE	FALSE	TRUE	other
SEC11A	ENSG00000140612	-0.0159823	16.4646	-0.186564	0.854976705899675	0.92344787828886399	-7.14358	0.0368239	2725.45	0.057819	0.636883	0.52420076423970896	0.70987411915559695	discordant	Gene not DE	Protein not DE	No DS	-0.016	FALSE			FALSE	FALSE	FALSE	other
CUL2	ENSG00000108094	0.0194325	15.8223	0.185959	0.85544112424451202	0.92367028903979798	-7.1437	-0.0256162	3111.23	0.0621848	-0.411936	0.68038626328498097	0.82322797139006998	discordant	Gene not DE	Protein not DE	No DS	0.218	FALSE			FALSE	TRUE	TRUE	other
SGIP1	ENSG00000118473	-0.0226693	15.3043	-0.185701	0.85563920991625397	0.92367028903979798	-7.14375	0.169119	4396.13	0.0705727	2.39638	1.6557719060993101E-2	6.4707651507192002E-2	discordant	Gene not DE	Protein not DE	No DS	-0.25	FALSE	-0.122325	FALSE	FALSE	FALSE	TRUE	other
PRKG2	ENSG00000138669	0.0559985	16.8517	0.185237	0.85599501818636603	0.92380790706376004	-7.14384	0.00487232	637.293	0.0819343	0.0594662	0.95258079546028096	0.97869196564687599	concordant	Gene not DE	Protein not DE	No DS	0.083	FALSE			FALSE	FALSE	FALSE	other
BCR	ENSG00000186716	0.0125536	15.6948	0.184857	0.85628715372620201	0.92387675306032302	-7.14392	0.000703146	8462.44	0.046297	0.0151877	0.98788242062543397	0.99582866875891896	concordant	Gene not DE	Protein not DE	No DS	0.017	FALSE			FALSE	FALSE	TRUE	other
HDAC3	ENSG00000171720	0.015474	20.6911	0.184338	0.85668585437873102	0.92406050834879905	-7.14402	-0.108288	2860.77	0.0612933	-1.76671	7.7276238795939006E-2	0.20282078534179501	discordant	Gene not DE	Protein not DE	No DS	0.069	FALSE			FALSE	FALSE	TRUE	other
EIF3H	ENSG00000147677	-0.0401425	15.6732	-0.18366	0.85720628391081599	0.924375433023231	-7.14416	0.0322938	7588.46	0.0626556	0.515417	0.60626158880424297	0.76850213897527897	discordant	Gene not DE	Protein not DE	No DS	-1	FALSE			FALSE	TRUE	TRUE	other
USP11	ENSG00000102226	-0.0192945	15.3052	-0.183183	0.857572932732245	0.92452440336654995	-7.14425	-0.160483	16738.2	0.0451608	-3.5536	3.8000106196669998E-4	2.9408995260059999E-3	concordant	Gene DE	Protein not DE	No DS	-0.005	FALSE			FALSE	FALSE	TRUE	other
CIAPIN1	ENSG00000005194	0.0330404	14.0644	0.182119	0.85839054918180202	0.92488313713951098	-7.14446	0.00295788	5148.86	0.0615468	0.0480591	0.96166916457476104	0.98352451933676599	concordant	Gene not DE	Protein not DE	No DS	0.444	FALSE			FALSE	FALSE	FALSE	other
SETMAR	ENSG00000170364	-0.0260575	14.0857	-0.182116	0.85839274828668899	0.92488313713951098	-7.14446	-0.13656	985.875	0.0741211	-1.8424	6.5416956354227507E-2	0.17887244711315001	concordant	Gene not DE	Protein not DE	No DS	0.167	FALSE			FALSE	FALSE	TRUE	other
ARHGEF7	ENSG00000102606	0.0373638	16.324	0.181338	0.85899046572211901	0.92488313713951098	-7.14461	-0.273902	10373.8	0.0427536	-6.40652	1.48879267173924e-10	4.44391078035329e-09	discordant	Gene DE	Protein not DE	DS	0.107	TRUE	-0.121359	FALSE	TRUE	FALSE	TRUE	other
NOMO3	ENSG00000103226	0.0404163	12.8801	0.181262	0.85904864789181501	0.92488313713951098	-7.14462	-0.0470126	70.3995	0.230884	-0.203621	0.83864996730909902	0.91893200665277297	discordant	Gene not DE	Protein not DE	No DS					FALSE	FALSE	FALSE	other
YIPF3	ENSG00000137207	0.013192	15.7544	0.180473	0.85965514450673897	0.92528989483220703	-7.14478	0.0423117	7797.04	0.0412528	1.02567	0.30504776020245999	0.51117373473959204	concordant	Gene not DE	Protein not DE	No DS	0.518	FALSE			FALSE	FALSE	FALSE	other
XKR4	ENSG00000206579	-0.0204168	14.0081	-0.180115	0.85993026318130705	0.92533985234882199	-7.14485	0.223532	2356.33	0.0693035	3.22541	1.2579251986521E-3	7.9489445674642001E-3	discordant	Gene DE	Protein not DE	No DS					FALSE	FALSE	TRUE	other
GALNS	ENSG00000141012	0.0368479	13.9283	0.179714	0.86023834271166899	0.92539693260051603	-7.14492	-0.147431	1601.74	0.0641445	-2.29843	2.1537528030465498E-2	7.8942084768062401E-2	discordant	Gene not DE	Protein not DE	DS	0.17	TRUE	-0.105614	FALSE	TRUE	FALSE	FALSE	other
REEP2	ENSG00000132563	0.0392558	16.6748	0.179451	0.86044074652573999	0.92539693260051603	-7.14497	0.0291751	9439.86	0.0458012	0.636993	0.524129426832038	0.70987411915559695	concordant	Gene not DE	Protein not DE	No DS	-0.031	FALSE			FALSE	FALSE	FALSE	other
SEPHS1	ENSG00000086475	-0.0114836	15.57	-0.178316	0.86131315247712104	0.92608902867989196	-7.14519	0.0691771	4021.79	0.0484482	1.42786	0.15333282944297899	0.32704496049959503	discordant	Gene not DE	Protein not DE	No DS	0.027	FALSE			FALSE	FALSE	TRUE	other
ANKRD28	ENSG00000206560	-0.0147893	14.6047	-0.177731	0.86176305209688098	0.92632659638256698	-7.1453	-0.178532	2131.19	0.0646831	-2.7601	5.7783466257043999E-3	2.7979649020297301E-2	concordant	Gene DE	Protein not DE	No DS	0.023	FALSE			FALSE	FALSE	TRUE	other
ZMYM2	ENSG00000121741	0.0210549	13.9493	0.176972	0.86234670474316899	0.92646170137834905	-7.14545	-0.0110179	8149.24	0.0608295	-0.181128	0.85626732991754795	0.92680718194182898	discordant	Gene not DE	Protein not DE	No DS	0.019	FALSE			FALSE	FALSE	TRUE	other
RALBP1	ENSG00000017797	-0.035632	13.8669	-0.176257	0.86289710231697003	0.92680692221249295	-7.14558	0.0638824	2737.83	0.0493265	1.29509	0.19528821643864799	0.38244621845082699	discordant	Gene not DE	Protein not DE	No DS	0.25	FALSE			FALSE	FALSE	TRUE	other
SUMO2	ENSG00000188612	0.0365518	16.4781	0.175785	0.86325970094586102	0.92695030520885202	-7.14567	0.21989	9909.2	0.0517226	4.25132	2.12513164661506e-05	2.3605065116689999E-4	concordant	Gene DE	Protein not DE	No DS	-0.001	FALSE			FALSE	FALSE	FALSE	other
PC	ENSG00000173599	0.0115417	15.1986	0.175075	0.86380639237159196	0.92704526884229699	-7.1458	0.106818	1250.14	0.0624728	1.70983	8.7297417107552802E-2	0.22192036182327299	concordant	Gene not DE	Protein not DE	No DS	0.333	FALSE	0.167272	FALSE	FALSE	FALSE	FALSE	other
NUDCD3	ENSG00000015676	-0.0160882	14.6091	-0.174316	0.864390459101956	0.92742609321838099	-7.14595	-0.0346575	9716.65	0.0515877	-0.671816	0.50170066401359703	0.69242705347719302	concordant	Gene not DE	Protein not DE	No DS	-0.333	FALSE			FALSE	FALSE	TRUE	other
SFPQ	ENSG00000116560	0.0105196	19.9637	0.172337	0.86591319029658598	0.92875262209965803	-7.14631	0.051387	23304.8	0.0452813	1.13484	0.25644194938906401	0.45757504838277802	concordant	Gene not DE	Protein not DE	No DS	-0.033	FALSE			FALSE	TRUE	TRUE	other
PHACTR4	ENSG00000204138	-0.0189446	14.4002	-0.172113	0.86608592268462903	0.92875262209965803	-7.14635	0.108404	2723.26	0.0590455	1.83594	6.6367032028424894E-2	0.18093021769766099	discordant	Gene not DE	Protein not DE	DS	-0.447	TRUE	-0.239844	TRUE	FALSE	FALSE	TRUE	other
SUGT1	ENSG00000165416	0.021612	16.2553	0.170887	0.86702928850386496	0.92951788587351303	-7.14658	-0.125101	2567.72	0.0572993	-2.18329	2.9014174330008299E-2	9.8904838034830897E-2	discordant	Gene not DE	Protein not DE	No DS	-0.201	FALSE	0.130688	FALSE	FALSE	FALSE	TRUE	other
LLGL1	ENSG00000131899	-0.00919454	15.7073	-0.168481	0.868882264053364	0.93125765307547304	-7.14702	0.0139618	3289.48	0.0514176	0.271538	0.78597756871165403	0.88835757284263195	discordant	Gene not DE	Protein not DE	No DS	-0.334	FALSE			FALSE	FALSE	TRUE	other
TTC37	ENSG00000198677	0.0170643	14.453	0.166647	0.87029558163479803	0.93193911487301195	-7.14735	-0.163736	5061.5	0.0758299	-2.15925	3.08304670644012E-2	0.103442423420452	discordant	Gene not DE	Protein not DE	No DS	0.035	FALSE			FALSE	FALSE	TRUE	other
COQ8A	ENSG00000163050	-0.0134637	14.3342	-0.166616	0.87031918405954201	0.93193911487301195	-7.14735	0.0878043	1292.03	0.0677503	1.296	0.19497596471791301	0.38210820255150801	discordant	Gene not DE	Protein not DE	No DS					FALSE	FALSE	TRUE	other
SLC39A9	ENSG00000029364	0.0430662	12.554	0.166202	0.87063861610017002	0.93193911487301195	-7.14743	-0.0268687	4617.11	0.0527728	-0.50914	0.61065433557278903	0.77205330974959396	discordant	Gene not DE	Protein not DE	No DS	-0.136	FALSE			FALSE	FALSE	TRUE	other
COPS4	ENSG00000138663	0.0203091	15.0245	0.166162	0.87066976130004603	0.93193911487301195	-7.14743	-0.206505	2883	0.0527036	-3.91823	8.92011114898088e-05	8.3968729777990001E-4	discordant	Gene DE	Protein not DE	No DS	0.022	FALSE			FALSE	FALSE	FALSE	other
PLXNA3	ENSG00000130827	-0.0383004	13.9028	-0.165306	0.87132897485425498	0.932398051378026	-7.14758	-0.133327	6185.29	0.0564478	-2.36196	1.8178555285833699E-2	6.95496019873066E-2	concordant	Gene not DE	Protein not DE	No DS	-0.006	FALSE			FALSE	FALSE	TRUE	other
PYGM	ENSG00000068976	0.051369	16.4971	0.164688	0.87180553170560304	0.93260982438145101	-7.14769	-0.131857	63.3818	0.231925	-0.568533	0.56967285386073496	0.74395984741322696	discordant	Gene not DE	Protein not DE	No DS					FALSE	FALSE	TRUE	other
ZADH2	ENSG00000180011	0.0160572	13.9951	0.164451	0.87198788077978895	0.93260982438145101	-7.14774	0.303904	1377.06	0.0700534	4.33817	1.43671512352984e-05	1.6835511907910001E-4	concordant	Gene DE	Protein not DE	No DS					FALSE	FALSE	TRUE	other
DAGLB	ENSG00000164535	0.041722	14.2941	0.163478	0.872738306602309	0.93316574749284997	-7.14791	-0.116982	1823.5	0.0592661	-1.97384	4.8399515204515298E-2	0.143604485663789	discordant	Gene not DE	Protein not DE	DS	-0.182	TRUE			FALSE	FALSE	TRUE	other
TRAPPC4	ENSG00000196655	-0.0174595	15.244	-0.162462	0.87352147835591198	0.93375638082642498	-7.14808	-0.00038655	3764.85	0.0518063	-0.00746145	0.99404668003640195	0.99794059104982002	concordant	Gene not DE	Protein not DE	No DS	0.154	FALSE			FALSE	FALSE	FALSE	other
USP8	ENSG00000138592	0.019359	14.5214	0.161638	0.874156994714684	0.93399434677624504	-7.14823	0.0691784	1793.1	0.0651315	1.06213	0.28817482594049598	0.49301439323313001	concordant	Gene not DE	Protein not DE	No DS	-0.306	FALSE	-0.156266	FALSE	FALSE	TRUE	TRUE	other
PMVK	ENSG00000163344	-0.00856327	16.1821	-0.161575	0.87420578132517102	0.93399434677624504	-7.14824	-0.0485931	1848.08	0.072897	-0.666599	0.50502808530823495	0.69494592097283803	concordant	Gene not DE	Protein not DE	No DS	-0.016	FALSE			FALSE	FALSE	TRUE	other
DLG3	ENSG00000082458	0.00913519	16.6207	0.161184	0.87450763159138101	0.93407018939248398	-7.1483	-0.00583087	5719.82	0.0474298	-0.122937	0.90215706198542001	0.95172294606185803	discordant	Gene not DE	Protein not DE	No DS	0.146	FALSE			FALSE	FALSE	FALSE	other
NUDT14	ENSG00000183828	0.0232666	14.0079	0.160703	0.87487861691166502	0.93416411976042002	-7.14839	0.0576627	1366.63	0.0740412	0.778791	0.43610266142077297	0.63879715073521204	concordant	Gene not DE	Protein not DE	No DS	-0.023	FALSE			FALSE	FALSE	FALSE	other
ATP2B4	ENSG00000058668	0.033434	13.173	0.160471	0.87505734401680402	0.93416411976042002	-7.14843	-0.115696	738.481	0.0764596	-1.51317	0.13023742498614799	0.29257085467947402	discordant	Gene not DE	Protein not DE	No DS	0.233	FALSE			FALSE	FALSE	TRUE	other
STT3A	ENSG00000134910	-0.00966888	16.0056	-0.159436	0.87585575737436505	0.93452331074279604	-7.1486	-0.0198957	2492.55	0.060356	-0.32964	0.74167205904390698	0.86049683345044703	concordant	Gene not DE	Protein not DE	No DS	0.074	FALSE			FALSE	FALSE	FALSE	other
PLPP6	ENSG00000205808	0.0252914	14.5214	0.158847	0.87631055352842802	0.93476206158081199	-7.14871	0.013396	1157.3	0.0732084	0.182984	0.85481021423921499	0.92642060253269098	concordant	Gene not DE	Protein not DE	No DS					FALSE	FALSE	FALSE	other
EEF1A1	ENSG00000156508	0.00880162	23.6141	0.158025	0.87694467930023201	0.93513880846960595	-7.14884	0.0891174	200926	0.0540096	1.65003	9.8936841381755194E-2	0.241955329206655	concordant	Gene not DE	Protein not DE	No DS	0	FALSE			FALSE	TRUE	FALSE	other
EMC1	ENSG00000127463	-0.00946623	16.6229	-0.15779	0.877125995586296	0.93513880846960595	-7.14888	-0.0101851	3266.92	0.0495465	-0.205567	0.83712927737925102	0.91838191662592805	concordant	Gene not DE	Protein not DE	No DS	-0.09	FALSE			FALSE	FALSE	TRUE	other
YWHAZ	ENSG00000164924	-0.0115142	20.9457	-0.154367	0.87976846550577303	0.93767026735019199	-7.14946	-0.000209683	34956.5	0.0466157	-0.00449812	0.99641103027384803	0.99894806078633303	concordant	Gene not DE	Protein not DE	No DS	0.222	FALSE			FALSE	TRUE	TRUE	other
SOD1	ENSG00000142168	-0.0289796	16.8531	-0.153718	0.88027013964270695	0.93767026735019199	-7.14956	-0.0294862	9463.49	0.0439296	-0.671216	0.50208318764951798	0.69266383963379397	concordant	Gene not DE	Protein not DE	No DS	0.025	FALSE			FALSE	FALSE	TRUE	other
MTMR6	ENSG00000139505	-0.0238169	13.1287	-0.153714	0.88027291618528303	0.93767026735019199	-7.14956	0.275206	4271.51	0.0779315	3.53138	4.1340141962009999E-4	3.1547843165028E-3	discordant	Gene DE	Protein not DE	No DS	-0.014	FALSE			FALSE	FALSE	TRUE	other
PNPLA4	ENSG00000006757	0.0167524	13.8265	0.153514	0.88042742107349903	0.93767026735019199	-7.1496	0.060573	656.695	0.078471	0.771916	0.44016420959881403	0.64238928807082996	concordant	Gene not DE	Protein not DE	No DS	-0.04	FALSE			FALSE	FALSE	TRUE	other
ANKRD50	ENSG00000151458	-0.0187662	13.7528	-0.152693	0.88106129899212005	0.93809842519003095	-7.14973	-0.0779697	5090.61	0.063639	-1.22519	0.22050418258200799	0.41495149119410202	concordant	Gene not DE	Protein not DE	No DS	0.065	FALSE			FALSE	FALSE	TRUE	other
SUN2	ENSG00000100242	-0.0304851	15.9162	-0.151365	0.88208745234679098	0.938642673875412	-7.14995	0.0469418	6555.2	0.0492631	0.952879	0.34065149906118802	0.54793713524102805	discordant	Gene not DE	Protein not DE	No DS	0.059	FALSE			FALSE	FALSE	TRUE	other
SYNGAP1	ENSG00000197283	-0.0205721	13.6204	-0.150768	0.88254855577568203	0.93869386347749995	-7.15004	0.0614387	6745.26	0.0550986	1.11507	0.26482121274528098	0.46793346783330902	discordant	Gene not DE	Protein not DE	No DS	0.069	FALSE			FALSE	FALSE	TRUE	other
SBF2	ENSG00000133812	0.0250377	13.7498	0.150037	0.88311333176382301	0.93904771098986195	-7.15016	0.0103237	4175.37	0.0501763	0.205748	0.83698757122262002	0.91838156374560598	concordant	Gene not DE	Protein not DE	No DS	0.667	FALSE			FALSE	FALSE	TRUE	other
ORMDL1	ENSG00000128699	-0.0593053	14.5588	-0.149271	0.88370533066340595	0.93943031210303296	-7.15029	0.197342	2564.98	0.0695111	2.839	4.5254565944809E-3	2.2937456286382499E-2	discordant	Gene DE	Protein not DE	No DS	-0.125	FALSE			FALSE	FALSE	TRUE	other
GDAP1	ENSG00000104381	0.0179533	17.5024	0.148429	0.88435601380922102	0.93987508060733105	-7.15042	0.195313	9358.38	0.0456775	4.2759	1.90365876229648e-05	2.1435093210299999E-4	concordant	Gene DE	Protein not DE	No DS	0.5	FALSE			FALSE	FALSE	TRUE	other
SMARCD3	ENSG00000082014	0.0196242	14.1942	0.147447	0.88511558964735804	0.94043531400031799	-7.15058	-0.0583444	6965.05	0.0484718	-1.20368	0.228713663427042	0.42473768158453301	discordant	Gene not DE	Protein not DE	No DS	0.03	FALSE			FALSE	FALSE	TRUE	other
PRMT5	ENSG00000100462	-0.00667034	17.3691	-0.146986	0.88547178713137698	0.94056677624929197	-7.15065	-0.0281157	5215.78	0.0517162	-0.543654	0.58667949385566298	0.75504755741817497	concordant	Gene not DE	Protein not DE	No DS	-0.078	FALSE			FALSE	FALSE	FALSE	other
LONP1	ENSG00000196365	0.00851121	17.5659	0.14476	0.88719317647691998	0.94214792441617301	-7.151	0.130687	3632.02	0.0614433	2.12696	3.34236865505739E-2	0.110316980719898	concordant	Gene not DE	Protein not DE	No DS	-0.042	FALSE			FALSE	FALSE	FALSE	other
MRPL39	ENSG00000154719	0.00940243	15.6081	0.143647	0.88805417687416499	0.94255664932070005	-7.15117	0.0514152	1234.53	0.0720401	0.713703	0.47541084326955602	0.67117538913974395	concordant	Gene not DE	Protein not DE	No DS	0.083	FALSE			FALSE	FALSE	TRUE	other
ISYNA1	ENSG00000105655	0.00836556	18.2216	0.141732	0.88953573012190101	0.94291402841388605	-7.15146	0.22766	4590.38	0.0483896	4.70473	2.54196263515736e-06	3.53667253417165e-05	concordant	Gene DE	Protein not DE	No DS	0.375	FALSE			FALSE	FALSE	TRUE	other
COX4I1	ENSG00000131143	0.0168947	18.3535	0.14105	0.89006325579652701	0.94321527840564401	-7.15156	0.0717758	17178.8	0.0406073	1.76756	7.7134328383505299E-2	0.20254546850159999	concordant	Gene not DE	Protein not DE	No DS	0.004	FALSE			FALSE	FALSE	TRUE	other
ALS2	ENSG00000003393	-0.016938	14.0577	-0.140229	0.890698741642859	0.94364155765567104	-7.15169	0.0629227	4571.97	0.0518669	1.21316	0.22507019538648099	0.42041361724822701	discordant	Gene not DE	Protein not DE	No DS	-0.062	FALSE			FALSE	FALSE	TRUE	other
TMOD2	ENSG00000128872	-0.0144906	17.4947	-0.139387	0.891350319337048	0.94392140514090395	-7.15181	-0.0285714	18947.8	0.066073	-0.432421	0.66543541087389302	0.81275787361940899	concordant	Gene not DE	Protein not DE	No DS	0.15	FALSE			FALSE	FALSE	FALSE	other
SMG8	ENSG00000167447	0.0236438	15.7219	0.138897	0.89172954381852998	0.94392140514090395	-7.15189	-0.189865	1873.6	0.0576047	-3.29599	9.8073881031630005E-4	6.4558095625356004E-3	discordant	Gene DE	Protein not DE	No DS					FALSE	FALSE	TRUE	other
ACO2	ENSG00000100412	-0.00657297	18.6344	-0.138682	0.89189607806566396	0.94392140514090395	-7.15192	0.0841177	8530.25	0.0450166	1.86859	6.1679683567685002E-2	0.17090217133007299	discordant	Gene not DE	Protein not DE	No DS	-1	FALSE			FALSE	FALSE	FALSE	other
IFT27	ENSG00000100360	-0.012648	14.6618	-0.137698	0.89265765263854702	0.94431343491364494	-7.15206	-0.0334956	4677.26	0.045624	-0.734166	0.46284740072610298	0.66062995806993896	concordant	Gene not DE	Protein not DE	No DS	-0.061	FALSE			FALSE	FALSE	TRUE	other
SGTA	ENSG00000104969	-0.0358069	14.3693	-0.137169	0.89306769366348404	0.94431343491364494	-7.15214	0.0381207	6282.14	0.0566158	0.673322	0.50074232105398897	0.69168588007937304	discordant	Gene not DE	Protein not DE	No DS	-0.025	FALSE			FALSE	FALSE	FALSE	other
PCYOX1L	ENSG00000145882	-0.0272036	14.9977	-0.136575	0.89352778398195698	0.94431343491364494	-7.15223	-0.220099	1647.07	0.0590708	-3.72603	1.9451906714619999E-4	1.6563379280805E-3	concordant	Gene DE	Protein not DE	No DS	0.043	FALSE			FALSE	FALSE	FALSE	other
HCFC1	ENSG00000172534	0.00647467	16.1626	0.136341	0.89370847946910403	0.94431343491364494	-7.15226	-0.137499	7781.65	0.0506731	-2.71345	6.6586321661487001E-3	3.13672207379238E-2	discordant	Gene DE	Protein not DE	No DS	0.02	FALSE			FALSE	FALSE	FALSE	other
ACTR3B	ENSG00000133627	0.0170658	18.4036	0.136086	0.89390648261668404	0.94431343491364494	-7.1523	-0.147001	1468.55	0.0595126	-2.47008	1.35084297758719E-2	5.5056663164170599E-2	discordant	Gene not DE	Protein not DE	No DS	-0.152	FALSE			FALSE	FALSE	TRUE	other
EMC4	ENSG00000128463	-0.0184993	14.0826	-0.135976	0.893991426344939	0.94431343491364494	-7.15232	0.0598463	3595.16	0.0472645	1.2662	0.20544157108022401	0.395747044855907	discordant	Gene not DE	Protein not DE	No DS	0.083	FALSE			FALSE	FALSE	FALSE	other
ZYG11B	ENSG00000162378	-0.0645379	15.0965	-0.135909	0.89404314504246596	0.94431343491364494	-7.15233	-0.099325	3814.37	0.0581588	-1.70783	8.7668759214022507E-2	0.22245100773054199	concordant	Gene not DE	Protein not DE	No DS	0.667	FALSE			FALSE	FALSE	TRUE	other
TPM4	ENSG00000167460	-0.0328311	15.4266	-0.135678	0.89422193050724397	0.94431343491364494	-7.15236	0.14216	8192.04	0.0444602	3.19747	1.3863643994858001E-3	8.5886582439089008E-3	discordant	Gene DE	Protein not DE	No DS	-0.306	FALSE			FALSE	TRUE	FALSE	other
PXN	ENSG00000089159	-0.0172549	13.9506	-0.135354	0.89447275284913996	0.94431343491364494	-7.15241	-0.0361913	3460.53	0.0572069	-0.632639	0.52696944509763699	0.712272137342986	concordant	Gene not DE	Protein not DE	No DS	-0.227	FALSE			FALSE	FALSE	TRUE	other
TPST1	ENSG00000169902	-0.0164586	14.0444	-0.13494	0.89479346905491697	0.94431343491364494	-7.15247	-0.183351	2415.19	0.0539943	-3.39574	6.8442213253709996E-4	4.8099992079889001E-3	concordant	Gene DE	Protein not DE	No DS	-0.017	FALSE			FALSE	FALSE	TRUE	other
TEX10	ENSG00000136891	0.00936129	16.3536	0.134668	0.89500455810977897	0.94431343491364494	-7.15251	-0.104687	1250.89	0.0683385	-1.53189	0.12555007533298501	0.285449632376502	discordant	Gene not DE	Protein not DE	No DS	-0.062	FALSE			FALSE	TRUE	TRUE	other
TRAPPC5	ENSG00000181029	0.00952736	14.7804	0.134587	0.895067232549142	0.94431343491364494	-7.15252	-0.391137	335.202	0.105638	-3.70263	2.1337842611699999E-4	1.7936680089933E-3	discordant	Gene DE	Protein not DE	No DS					FALSE	FALSE	FALSE	other
UBR5	ENSG00000104517	-0.0314694	13.3821	-0.132602	0.89660481697265004	0.94544255654713205	-7.1528	-0.010979	8299.03	0.058828	-0.186629	0.85195146433982205	0.92443175988323101	concordant	Gene not DE	Protein not DE	No DS	0.051	FALSE			FALSE	FALSE	TRUE	other
MRPS14	ENSG00000120333	-0.00866163	14.9835	-0.132034	0.89704528847441301	0.94548477785407803	-7.15288	0.0509035	2213.26	0.0571893	0.890089	0.37341819295956102	0.58031110127007901	discordant	Gene not DE	Protein not DE	No DS					FALSE	FALSE	FALSE	other
ADAR	ENSG00000160710	0.0084762	16.7414	0.131677	0.89732206336327802	0.94548477785407803	-7.15293	-0.0160206	17717.8	0.048884	-0.327726	0.743118525401811	0.86150531964702604	discordant	Gene not DE	Protein not DE	No DS	-0.5	FALSE			FALSE	TRUE	TRUE	other
MRPL24	ENSG00000143314	0.00784874	15.3636	0.131646	0.89734590878884302	0.94548477785407803	-7.15294	0.0532471	1286.72	0.0644681	0.825944	0.40883606944543699	0.61406434823950495	concordant	Gene not DE	Protein not DE	No DS	1	FALSE			FALSE	FALSE	FALSE	other
MTHFR	ENSG00000177000	0.0192616	13.9426	0.130581	0.89817118980213395	0.94598907909986196	-7.15309	-0.11609	3741.2	0.0574614	-2.02031	4.3351070389077102E-2	0.133351044140431	discordant	Gene not DE	Protein not DE	DS	0.007	FALSE	0.207962	TRUE	FALSE	FALSE	TRUE	other
CDC16	ENSG00000130177	0.0413118	12.4228	0.130425	0.89829215074188595	0.94598907909986196	-7.15311	-0.0422759	3357.41	0.0522358	-0.809329	0.41832588232343199	0.62348216160724301	discordant	Gene not DE	Protein not DE	No DS	-0.033	FALSE			FALSE	TRUE	FALSE	other
TIGAR	ENSG00000078237	0.0079424	15.247	0.129942	0.89866615765493796	0.94606678217446205	-7.15318	-0.0118178	284.82	0.130327	-0.0906776	0.92774875236663601	0.96538698763563502	discordant	Gene not DE	Protein not DE	No DS	-0.029	FALSE			FALSE	FALSE	TRUE	other
RTCB	ENSG00000100220	0.00511901	17.4849	0.129236	0.89921350710162695	0.94606678217446205	-7.15327	0.0438463	5333.23	0.0473779	0.92546	0.35472659717855498	0.56230622660497498	concordant	Gene not DE	Protein not DE	No DS					FALSE	FALSE	FALSE	other
PIN4	ENSG00000102309	-0.0170603	14.9347	-0.128796	0.89955434845501003	0.94606678217446205	-7.15334	0.0656471	2570.35	0.0569835	1.15204	0.24930568616003099	0.44860404012037097	discordant	Gene not DE	Protein not DE	No DS	0.02	FALSE			FALSE	FALSE	TRUE	other
RDH14	ENSG00000240857	0.0312742	14.6138	0.128764	0.89957919303824996	0.94606678217446205	-7.15334	-0.053397	484.758	0.0893208	-0.597812	0.54996558792307804	0.730070757413534	discordant	Gene not DE	Protein not DE	No DS	0.053	FALSE			FALSE	FALSE	FALSE	other
CHML	ENSG00000203668	0.033341	13.3131	0.12873	0.899606231253268	0.94606678217446205	-7.15334	0.0731611	3322.04	0.0699926	1.04527	0.29589918286019901	0.50054372849210704	concordant	Gene not DE	Protein not DE	No DS					FALSE	FALSE	FALSE	other
B3GAT3	ENSG00000149541	-0.0100317	14.7619	-0.12852	0.89976890207793603	0.94606678217446205	-7.15337	0.145811	2070.3	0.0632226	2.30631	2.1093156226678299E-2	7.7922220021011998E-2	discordant	Gene not DE	Protein not DE	No DS	-0.037	FALSE			FALSE	FALSE	TRUE	other
PIGT	ENSG00000124155	0.010516	15.1745	0.127588	0.90049136710787603	0.94655820923175205	-7.1535	0.068655	3119.95	0.0514695	1.3339	0.18223740801302901	0.36632686755845401	concordant	Gene not DE	Protein not DE	No DS	1	FALSE			FALSE	FALSE	FALSE	other
ZZEF1	ENSG00000074755	-0.0103111	14.462	-0.127313	0.90070417833471295	0.94655820923175205	-7.15354	0.00618774	4744.96	0.0532598	0.11618	0.90750964909339304	0.954938904019631	discordant	Gene not DE	Protein not DE	No DS	0.143	FALSE			FALSE	FALSE	FALSE	other
HERC2	ENSG00000128731	-0.0222531	13.9759	-0.126329	0.90146780488843303	0.94680779552909	-7.15367	-0.107895	13327	0.0496736	-2.17208	2.98493383790823E-2	0.100996823612818	concordant	Gene not DE	Protein not DE	No DS	-0.025	FALSE			FALSE	FALSE	TRUE	other
PIP4K2A	ENSG00000150867	0.00544869	16.2185	0.125769	0.90190149672074704	0.94680779552909	-7.15375	0.409928	2269.95	0.0577327	7.10044	1.24356123640051e-12	4.7367853406002587e-11	concordant	Gene DE	Protein not DE	No DS	0.059	FALSE			FALSE	FALSE	TRUE	other
NAXD	ENSG00000213995	-0.00770799	15.4399	-0.125609	0.90202577599392098	0.94680779552909	-7.15377	-0.0505983	4110.34	0.0520727	-0.971686	0.33120675406078098	0.53835835919298203	concordant	Gene not DE	Protein not DE	DS	-0.277	TRUE			FALSE	FALSE	TRUE	other
WDR45B	ENSG00000141580	-0.0165961	14.725	-0.125551	0.90207064365428602	0.94680779552909	-7.15378	-0.175921	5327	0.0514423	-3.41977	6.2674075811310005E-4	4.4646898327665996E-3	concordant	Gene DE	Protein not DE	No DS	-0.032	FALSE			FALSE	FALSE	TRUE	other
CRIP2	ENSG00000182809	0.0109308	18.1951	0.125266	0.90229217831247599	0.94680779552909	-7.15382	0.0922338	10022.8	0.0488854	1.88674	5.9195888213520398E-2	0.16623655436219001	concordant	Gene not DE	Protein not DE	No DS	-0.041	FALSE			FALSE	FALSE	TRUE	other
TRIP12	ENSG00000153827	-0.0103315	14.7953	-0.125042	0.90246593838890299	0.94680779552909	-7.15385	-0.149844	7422.81	0.0558473	-2.68309	7.2944360384195996E-3	3.3799818358096097E-2	concordant	Gene DE	Protein not DE	No DS	0.666	FALSE			FALSE	FALSE	TRUE	other
FDXR	ENSG00000161513	-0.0139683	15.1968	-0.124895	0.90257974971717803	0.94680779552909	-7.15387	0.102346	295.728	0.111049	0.921633	0.35672027053665101	0.56429723274235899	discordant	Gene not DE	Protein not DE	No DS	-0.2	FALSE	0.189384	FALSE	FALSE	TRUE	FALSE	other
MRPL16	ENSG00000166902	0.0095403	15.0461	0.123998	0.90327571398883999	0.94707661086878403	-7.15399	0.106688	644.829	0.0940025	1.13495	0.25639587110275502	0.45757504838277802	concordant	Gene not DE	Protein not DE	No DS	-0.028	FALSE			FALSE	TRUE	FALSE	other
TGFBR1	ENSG00000106799	0.0116969	14.7606	0.123554	0.90361976331550697	0.94707661086878403	-7.15404	0.0809949	6518.68	0.0516684	1.56759	0.116977122469842	0.27243771025498598	concordant	Gene not DE	Protein not DE	DS	0.177	TRUE			TRUE	FALSE	TRUE	other
TAGLN3	ENSG00000144834	0.00996649	18.1059	0.123472	0.90368387074964895	0.94707661086878403	-7.15406	0.128988	31002.5	0.0428101	3.01303	2.586567558362E-3	1.45845125712715E-2	concordant	Gene DE	Protein not DE	No DS	0.111	FALSE			FALSE	TRUE	TRUE	other
OCIAD1	ENSG00000109180	-0.0139284	15.0018	-0.123358	0.90377231699564398	0.94707661086878403	-7.15407	-0.13426	8236.54	0.0526475	-2.55018	1.07667867412998E-2	4.6151002070996899E-2	concordant	Gene DE	Protein not DE	No DS	-1	FALSE			FALSE	FALSE	TRUE	other
LIMA1	ENSG00000050405	-0.0146606	13.9057	-0.119691	0.906617400049885	0.94967650326291397	-7.15455	0.0945613	309.016	0.117182	0.806961	0.41968879404500797	0.62498371275203402	discordant	Gene not DE	Protein not DE	No DS	0.078	FALSE	0.192181	FALSE	FALSE	FALSE	TRUE	other
PICK1	ENSG00000100151	-0.012935	14.6262	-0.119556	0.90672277115784405	0.94967650326291397	-7.15457	-0.0603463	2158.65	0.0662943	-0.910279	0.36267552084327198	0.56981950671681503	concordant	Gene not DE	Protein not DE	No DS	-0.073	FALSE			FALSE	FALSE	TRUE	other
LAMTOR1	ENSG00000149357	0.0167391	13.8999	0.117643	0.90820733350838101	0.95019809022728396	-7.15481	-0.0702398	2650.29	0.0519529	-1.35199	0.17637886266875499	0.35739469124079898	discordant	Gene not DE	Protein not DE	No DS	-0.037	FALSE			FALSE	FALSE	TRUE	other
GPHN	ENSG00000171723	0.0127612	16.1228	0.117635	0.90821349299618304	0.95019809022728396	-7.15481	-0.0613669	4343.93	0.0443751	-1.38291	0.16669188812188099	0.344614120047465	discordant	Gene not DE	Protein not DE	DS	0.506	TRUE			FALSE	TRUE	TRUE	other
PURG	ENSG00000172733	-0.0148702	14.5452	-0.117626	0.90822068676407797	0.95019809022728396	-7.15481	0.171417	490.22	0.0978521	1.75179	7.9809726548693297E-2	0.20817227212422901	discordant	Gene not DE	Protein not DE	No DS					FALSE	FALSE	TRUE	other
EP300	ENSG00000100393	-0.0203712	15.3765	-0.117276	0.90849212036420601	0.95019809022728396	-7.15485	0.00194435	5789.33	0.0612347	0.0317525	0.97466945697985896	0.98931300081849505	discordant	Gene not DE	Protein not DE	No DS	-0.083	FALSE			FALSE	FALSE	TRUE	other
GMFB	ENSG00000197045	-0.00844762	16.6069	-0.117095	0.908632656363623	0.95019809022728396	-7.15488	0.396973	1639.26	0.156883	2.53038	1.13938248893164E-2	4.8296520322206798E-2	discordant	Gene DE	Protein not DE	No DS					FALSE	TRUE	TRUE	other
DENR	ENSG00000139726	-0.00920811	16.3519	-0.116797	0.90886470815115905	0.95019809022728396	-7.15491	-0.168052	3286.18	0.0662512	-2.53658	1.1194003015165099E-2	4.7646343660867202E-2	concordant	Gene DE	Protein not DE	No DS	0.015	FALSE			FALSE	FALSE	FALSE	other
RRM2B	ENSG00000048392	-0.022583	13.2821	-0.115955	0.90951828842287397	0.95063575173313097	-7.15502	0.31379	834.397	0.0998689	3.14201	1.6778969403611001E-3	1.0104928125424999E-2	discordant	Gene DE	Protein not DE	No DS	0.017	FALSE			FALSE	FALSE	TRUE	other
NME1	ENSG00000239672	0.00866941	16.0683	0.115048	0.91022287054005602	0.95112648094139096	-7.15513	0.14036	4763.07	0.0519191	2.70343	6.8627965796708998E-3	3.2135348388037201E-2	concordant	Gene DE	Protein not DE	No DS	-0.044	FALSE			FALSE	FALSE	FALSE	other
RPAP3	ENSG00000005175	-0.0219932	13.0733	-0.114616	0.91055772388076095	0.95123071283799598	-7.15519	-0.0234293	2369.49	0.0707744	-0.331042	0.74061277849578799	0.86005800272797295	concordant	Gene not DE	Protein not DE	No DS	0.044	FALSE			FALSE	FALSE	TRUE	other
ZNF207	ENSG00000010244	-0.0228775	15.2597	-0.114072	0.91098048375881602	0.95142670038414301	-7.15525	0.0576571	6454.24	0.0493219	1.16899	0.24240564644991999	0.44007226559419899	discordant	Gene not DE	Protein not DE	No DS	-0.146	FALSE			FALSE	FALSE	TRUE	other
LIPA	ENSG00000107798	-0.0137604	14.5274	-0.113377	0.91152051231907705	0.95156204924018095	-7.15534	0.0715645	1475.03	0.0663117	1.07921	0.28049232313831901	0.48461823499913498	discordant	Gene not DE	Protein not DE	No DS	1	FALSE			FALSE	FALSE	FALSE	other
KIF3C	ENSG00000084731	0.035511	11.9691	0.1133	0.91158045053261005	0.95156204924018095	-7.15535	-0.0143002	28399.1	0.0391973	-0.364827	0.71524058933621504	0.84475999317202599	discordant	Gene not DE	Protein not DE	No DS	0.003	FALSE			FALSE	FALSE	TRUE	other
NUBP2	ENSG00000095906	-0.0117412	15.0236	-0.112377	0.91229711221432297	0.952064512772544	-7.15546	0.1216	2771.32	0.0545462	2.22931	2.5793355060245399E-2	9.0635597179805003E-2	discordant	Gene not DE	Protein not DE	No DS	-0.318	FALSE	-0.118688	FALSE	FALSE	TRUE	FALSE	other
PDXP	ENSG00000241360	0.00579738	18.5457	0.111155	0.91324644578674097	0.95280946870891003	-7.1556	0.336894	732.498	0.0818094	4.11804	3.8211067838643e-05	3.9753555177880003E-4	concordant	Gene DE	Protein not DE	No DS					FALSE	FALSE	FALSE	other
PHGDH	ENSG00000092621	-0.0081444	19.5718	-0.107602	0.916008215078014	0.95544450585347895	-7.15602	0.0119633	4478.58	0.0660011	0.181259	0.85616467626506898	0.92680718194182898	discordant	Gene not DE	Protein not DE	No DS	-0.011	FALSE			FALSE	TRUE	TRUE	other
VPS45	ENSG00000136631	0.00699188	16.0675	0.106933	0.91652835631796803	0.95562475408325298	-7.1561	-0.131046	3172.31	0.0518383	-2.52798	1.1471926246473E-2	4.8589941483061901E-2	discordant	Gene DE	Protein not DE	No DS	-0.034	FALSE			FALSE	FALSE	FALSE	other
DIP2C	ENSG00000151240	0.00715516	15.2689	0.106772	0.91665340350892399	0.95562475408325298	-7.15612	-0.0849127	5976.16	0.0470059	-1.80643	7.0851556034930804E-2	0.190091517474336	discordant	Gene not DE	Protein not DE	DS	0.221	TRUE			FALSE	FALSE	TRUE	other
MRPL28	ENSG00000086504	-0.0100822	14.0394	-0.106362	0.91697200084991604	0.95571064282296703	-7.15616	0.0966817	3458.92	0.0523086	1.84829	6.4560042803650297E-2	0.17717857283643099	discordant	Gene not DE	Protein not DE	No DS					FALSE	FALSE	FALSE	other
CISD1	ENSG00000122873	-0.0115983	16.4008	-0.105965	0.91728092508027004	0.95578640815729399	-7.15621	0.245391	2047.66	0.0703752	3.48689	4.8866484424750002E-4	3.6300501122227E-3	discordant	Gene DE	Protein not DE	No DS	0.004	FALSE			FALSE	FALSE	FALSE	other
TMED10	ENSG00000170348	0.00664262	18.9398	0.105316	0.917785515201471	0.95606596151008105	-7.15628	-0.04147	6774.86	0.0563484	-0.735957	0.46175670588678203	0.65976149771373704	discordant	Gene not DE	Protein not DE	No DS	-0.011	FALSE			FALSE	TRUE	FALSE	other
TPP2	ENSG00000134900	-0.00513027	16.2576	-0.104915	0.918097231699466	0.95614450436448895	-7.15633	0.0417474	2531.87	0.0579148	0.720842	0.471006716307516	0.66725479545541599	discordant	Gene not DE	Protein not DE	No DS	0.058	FALSE	-0.112192	FALSE	FALSE	FALSE	TRUE	other
ALDH1B1	ENSG00000137124	-0.00839245	15.1276	-0.103939	0.918855663924804	0.956688115347339	-7.15644	-0.0104769	1311.06	0.0610285	-0.171672	0.86369565751426502	0.93064714060980802	concordant	Gene not DE	Protein not DE	No DS	0.028	FALSE			FALSE	FALSE	FALSE	other
STK38	ENSG00000112079	-0.0307814	13.3469	-0.103506	0.91919286804348799	0.95679298793515699	-7.15648	-0.448326	2662.96	0.0589653	-7.60322	2.8884327510242e-14	1.35460472103909e-12	concordant	Gene DE	Protein not DE	DS	0.146	FALSE	0.180406	TRUE	TRUE	FALSE	TRUE	other
EIF1AX	ENSG00000173674	0.00688026	17.1844	0.10238	0.92006857697661104	0.95704633772246095	-7.15661	0.300563	4071.11	0.0710537	4.23009	2.3360080824732e-05	2.5583885717109998E-4	concordant	Gene DE	Protein not DE	No DS	-0.002	FALSE			FALSE	TRUE	TRUE	other
ARPC5	ENSG00000162704	-0.0114738	16.794	-0.102368	0.92007794353851102	0.95704633772246095	-7.15661	0.0927948	5694.03	0.0530622	1.74879	8.03269008674007E-2	0.20910945561635999	discordant	Gene not DE	Protein not DE	No DS					FALSE	FALSE	FALSE	other
KATNB1	ENSG00000140854	-0.00550581	15.7172	-0.10228	0.92014588574898004	0.95704633772246095	-7.15662	0.18316	3956.03	0.0482086	3.79932	1.450945068649E-4	1.2868808855762001E-3	discordant	Gene DE	Protein not DE	No DS	-0.074	FALSE			FALSE	FALSE	TRUE	other
MSRB2	ENSG00000148450	0.00988578	14.181	0.101619	0.92066058654747596	0.957161028357849	-7.15669	-0.025026	1696.82	0.0574284	-0.435778	0.662997996680038	0.81051739604558604	discordant	Gene not DE	Protein not DE	No DS	0.007	FALSE			FALSE	FALSE	TRUE	other
ORC3	ENSG00000135336	-0.0261698	12.6342	-0.101326	0.92088829055261001	0.957161028357849	-7.15672	-0.197216	1741.02	0.0737691	-2.67343	7.5080759118566999E-3	3.4545987176275897E-2	concordant	Gene DE	Protein not DE	No DS	-0.172	FALSE			FALSE	FALSE	TRUE	other
MON2	ENSG00000061987	-0.011351	14.2111	-0.101226	0.92096586341994702	0.957161028357849	-7.15673	-0.0678259	2066.56	0.079238	-0.855977	0.392010721072863	0.59837613835659098	concordant	Gene not DE	Protein not DE	No DS	1	FALSE	-0.133267	FALSE	FALSE	FALSE	TRUE	other
PPP2R2A	ENSG00000221914	0.00501572	17.7667	0.100792	0.92130363304535501	0.95726617855714102	-7.15678	0.00628217	2322.75	0.0668597	0.0939605	0.92514054080619301	0.96396406086471897	concordant	Gene not DE	Protein not DE	No DS	0.036	FALSE			FALSE	FALSE	TRUE	other
PRR3	ENSG00000204576	0.0294982	14.673	0.0997871	0.92208547718701195	0.95783256500607195	-7.15689	-0.291961	2486.46	0.0556141	-5.24977	1.52289425241141e-07	2.79344747953499e-06	discordant	Gene DE	Protein not DE	No DS	0.176	FALSE			FALSE	FALSE	TRUE	other
OSBPL5	ENSG00000021762	-0.0123401	14.0217	-0.0987268	0.92291045186546905	0.95844345180895396	-7.157	-0.11889	3216.82	0.0560985	-2.11932	3.4063747965679597E-2	0.111889665936887	concordant	Gene not DE	Protein not DE	No DS	0.666	FALSE			FALSE	FALSE	TRUE	other
RPN2	ENSG00000118705	0.00852774	18.3703	0.0954802	0.92543707960612098	0.96057424938080205	-7.15734	0.0296604	12487.5	0.041381	0.716764	0.47351942001646102	0.66922936625432505	concordant	Gene not DE	Protein not DE	No DS	0.035	FALSE			FALSE	FALSE	FALSE	other
QARS	ENSG00000172053	-0.00540577	17.5254	-0.0944637	0.92622837285216497	0.96114901168501099	-7.15744	0.153684	6369.95	0.0538511	2.85387	4.3189963991472E-3	2.2040709942431E-2	discordant	Gene DE	Protein not DE	No DS					FALSE	FALSE	FALSE	other
AFAP1	ENSG00000196526	0.00487031	17.5476	0.0931152	0.92727813689271199	0.96159534866964502	-7.15758	0.0391489	15693.2	0.0401498	0.975072	0.32952458546853403	0.536580551441868	concordant	Gene not DE	Protein not DE	No DS	0.066	FALSE			FALSE	FALSE	FALSE	other
TMEM120B	ENSG00000188735	-0.0296222	13.7744	-0.0930044	0.92736444967186904	0.96159534866964502	-7.15759	0.123466	2042.71	0.0577509	2.1379	3.2524819078752702E-2	0.10789949834757601	discordant	Gene not DE	Protein not DE	DS	0.459	TRUE			TRUE	FALSE	TRUE	other
KIF20B	ENSG00000138182	-0.0142798	21.4934	-0.0928567	0.92747938943552499	0.96159534866964502	-7.15761	0.371214	118.971	0.167352	2.21817	2.65432685185608E-2	9.2374645730625302E-2	discordant	Gene not DE	Protein not DE	No DS	-0.5	FALSE			FALSE	FALSE	TRUE	other
ANKRD17	ENSG00000132466	0.00827275	14.8541	0.0924936	0.92776214458500394	0.96159534866964502	-7.15764	-0.0244421	9811.15	0.0641823	-0.380824	0.70333403185026	0.83807461887710699	discordant	Gene not DE	Protein not DE	No DS	0.044	FALSE			FALSE	FALSE	TRUE	other
RNF20	ENSG00000155827	-0.0118607	14.3014	-0.0921859	0.92800170431433304	0.96159534866964502	-7.15767	-0.114609	4789.65	0.0510774	-2.24384	2.48428105054786E-2	8.8087347746963904E-2	concordant	Gene not DE	Protein not DE	No DS	0.039	FALSE			FALSE	FALSE	TRUE	other
EPHA3	ENSG00000044524	-0.00630463	15.0592	-0.0919337	0.92819804963243702	0.96159534866964502	-7.1577	0.122827	1983.14	0.0676292	1.81619	6.9341625162345405E-2	0.186932709925791	discordant	Gene not DE	Protein not DE	No DS	-0.25	FALSE			FALSE	FALSE	TRUE	other
BCAP29	ENSG00000075790	-0.0227846	14.3258	-0.0917744	0.92832215321394795	0.96159534866964502	-7.15771	0.180502	788.792	0.0867336	2.08111	3.7424272335994199E-2	0.11959823509119299	discordant	Gene not DE	Protein not DE	No DS	-0.481	FALSE			FALSE	FALSE	TRUE	other
PTBP2	ENSG00000117569	0.00459647	18.105	0.0909059	0.92899838412290203	0.96200545176894603	-7.1578	-0.0591212	4964.43	0.0625409	-0.94532	0.34449570542708102	0.55187216978887499	discordant	Gene not DE	Protein not DE	No DS	-0.027	FALSE			FALSE	TRUE	TRUE	other
PSMD5	ENSG00000095261	-0.00680585	15.5459	-0.0904069	0.92938698466217695	0.96200545176894603	-7.15785	-0.174523	1354.6	0.0676859	-2.57843	9.9250648889459992E-3	4.3392753736838E-2	concordant	Gene DE	Protein not DE	No DS	-0.445	FALSE			FALSE	FALSE	TRUE	other
CSE1L	ENSG00000124207	-0.00361927	17.9288	-0.0878256	0.931397480734522	0.96379391484702703	-7.15809	-0.16553	3655.74	0.0713356	-2.32043	2.03174017236195E-2	7.5806996385604702E-2	concordant	Gene not DE	Protein not DE	No DS	-0.034	FALSE			FALSE	FALSE	TRUE	other
SNX12	ENSG00000147164	-0.00787303	17.4724	-0.086824	0.93217769371168502	0.964347059793635	-7.15819	0.0493328	5400.86	0.0508395	0.970364	0.33186519243579798	0.53898442264611301	discordant	Gene not DE	Protein not DE	No DS	0.022	FALSE			FALSE	FALSE	TRUE	other
SNX17	ENSG00000115234	-0.00753248	14.2941	-0.0865275	0.93240872415044496	0.964347059793635	-7.15821	-0.108167	4715.85	0.0544403	-1.98689	4.69347133818937E-2	0.14067623215419101	concordant	Gene not DE	Protein not DE	No DS	-0.167	FALSE			FALSE	FALSE	FALSE	other
INA	ENSG00000148798	0.00766307	23.6328	0.0858189	0.93296079162042	0.96467144464508503	-7.15828	-0.0275964	119524	0.0405947	-0.679803	0.49662917961772202	0.68869501901151298	discordant	Gene not DE	Protein not DE	No DS	0.001	FALSE			FALSE	FALSE	FALSE	other
ORMDL3	ENSG00000172057	0.0160322	13.5008	0.0851993	0.93344348867962701	0.96492395380627705	-7.15834	0.375187	3080.71	0.0509096	7.36967	1.71056002973549e-13	7.33218381414297e-12	concordant	Gene DE	Protein not DE	No DS	-0.222	FALSE			FALSE	FALSE	FALSE	other
TSC2	ENSG00000103197	-0.00768774	14.389	-0.0842904	0.93415171181324297	0.96540940638477102	-7.15842	0.0896915	6589.38	0.0537742	1.66793	9.5329871451291695E-2	0.23612409469158999	discordant	Gene not DE	Protein not DE	No DS	0.211	FALSE			FALSE	FALSE	FALSE	other
MPST	ENSG00000128309	-0.00806453	15.109	-0.0827384	0.93536114172656804	0.96565287086833795	-7.15856	-0.0143079	1608.29	0.0633314	-0.225921	0.82126266294953898	0.90858165325414397	concordant	Gene not DE	Protein not DE	No DS	-0.128	FALSE			FALSE	FALSE	FALSE	other
MRPS26	ENSG00000125901	-0.00552638	15.6239	-0.0822791	0.93571907923461595	0.96565287086833795	-7.1586	-0.00882282	3064.93	0.0508427	-0.173532	0.86223338135635696	0.93026074932998204	concordant	Gene not DE	Protein not DE	No DS					FALSE	FALSE	FALSE	other
CNTN1	ENSG00000018236	-0.00672696	17.5166	-0.0820718	0.93588060643863002	0.96565287086833795	-7.15862	0.175325	58403.7	0.045807	3.82747	1.2946805532200001E-4	1.1595708739566999E-3	discordant	Gene DE	Protein not DE	No DS	0.5	FALSE			FALSE	FALSE	FALSE	other
INPP5A	ENSG00000068383	-0.00939924	14.2218	-0.0818788	0.93603106911928002	0.96565287086833795	-7.15863	-0.123128	1611.69	0.060261	-2.04324	4.1028844591956902E-2	0.12808626918114999	concordant	Gene not DE	Protein not DE	No DS	0.22	FALSE			FALSE	FALSE	TRUE	other
PDCD11	ENSG00000148843	0.00567912	15.5056	0.0816403	0.93621696527999299	0.96565287086833795	-7.15865	0.168109	4591.77	0.0522105	3.21982	1.2827060916741999E-3	8.0620926137122007E-3	concordant	Gene DE	Protein not DE	No DS	-0.028	FALSE			FALSE	FALSE	TRUE	other
CUL5	ENSG00000166266	0.0154477	16.0653	0.0815334	0.93630023569798304	0.96565287086833795	-7.15866	0.194527	2234.73	0.0720101	2.70138	6.9052624175042999E-3	3.2297348463865901E-2	concordant	Gene DE	Protein not DE	No DS	-0.067	FALSE			FALSE	FALSE	TRUE	other
PSMD7	ENSG00000103035	0.00507511	17.4585	0.0810427	0.93668271915555501	0.96565287086833795	-7.15871	0.132261	5672.77	0.0478461	2.76429	5.7046135040002997E-3	2.76996864522846E-2	concordant	Gene DE	Protein not DE	No DS	0.011	FALSE			FALSE	FALSE	FALSE	other
MPI	ENSG00000178802	0.0121335	13.0939	0.0808308	0.93684785226124601	0.96565287086833795	-7.15873	-0.174324	1531.08	0.0592187	-2.94373	3.2428544032266E-3	1.7503455016315301E-2	discordant	Gene DE	Protein not DE	No DS	0.107	FALSE			FALSE	FALSE	TRUE	other
FAM120B	ENSG00000112584	-0.00670657	14.528	-0.0806334	0.93700173198950198	0.96565287086833795	-7.15874	0.53493	4923.97	0.0475136	11.2585	2.10389791070594e-29	2.83112229508684e-27	discordant	Gene DE	Protein not DE	No DS	-0.082	FALSE			FALSE	FALSE	FALSE	other
KIAA1549	ENSG00000122778	-0.0097993	14.2179	-0.0806267	0.93700695994987304	0.96565287086833795	-7.15874	-0.336821	6767.25	0.0564644	-5.9652	2.44334487246103e-09	6.20934872619082e-08	concordant	Gene DE	Protein not DE	No DS	0.05	FALSE			FALSE	FALSE	TRUE	other
C2CD4C	ENSG00000183186	-0.0141601	13.0942	-0.0806194	0.93701264731317202	0.96565287086833795	-7.15874	-0.307785	1832.32	0.0565941	-5.43846	5.37420413911724e-08	1.07990586722017e-06	concordant	Gene DE	Protein not DE	No DS					FALSE	FALSE	FALSE	other
ECSIT	ENSG00000130159	-0.0100728	14.1084	-0.0790611	0.93822736069675405	0.96665849283908001	-7.15888	0.0661826	2112.63	0.0555718	1.19094	0.233677411937975	0.43003922883505202	discordant	Gene not DE	Protein not DE	No DS	-0.171	FALSE	0.119708	FALSE	FALSE	TRUE	FALSE	other
HNRNPR	ENSG00000125944	0.0053065	20.0565	0.0785381	0.93863514664019698	0.96683243465026403	-7.15892	0.116959	12917.9	0.0436855	2.6773	7.4219161074324004E-3	3.4226291217898497E-2	concordant	Gene DE	Protein not DE	No DS	0.017	FALSE			FALSE	TRUE	TRUE	other
STX7	ENSG00000079950	0.0065582	17.6137	0.0774407	0.93949068246655498	0.96746737115288495	-7.15901	0.053482	8574.18	0.0580158	0.921853	0.35660526379728902	0.56422403775636998	concordant	Gene not DE	Protein not DE	No DS	0.001	FALSE			FALSE	FALSE	TRUE	other
PDCL3	ENSG00000115539	0.0130586	15.2327	0.0766271	0.94012505850573702	0.96787429687384596	-7.15908	0.0752327	1252.84	0.0649055	1.15911	0.24641092428821801	0.444840988442537	concordant	Gene not DE	Protein not DE	No DS	-0.017	FALSE			FALSE	FALSE	FALSE	other
PPP4C	ENSG00000149923	0.00620711	16.4918	0.0759644	0.94064180979074297	0.968122062366787	-7.15913	0.0119995	3616.8	0.0513184	0.233825	0.81512118885809104	0.90510235876918099	concordant	Gene not DE	Protein not DE	No DS	-0.02	FALSE			FALSE	FALSE	FALSE	other
GLIPR2	ENSG00000122694	0.0069406	14.7065	0.0757047	0.94084427810830595	0.968122062366787	-7.15916	0.0651354	256.781	0.119487	0.545124	0.58566814677142498	0.75464728111115498	concordant	Gene not DE	Protein not DE	No DS	0.097	FALSE			FALSE	FALSE	TRUE	other
NAE1	ENSG00000159593	-0.00438273	16.5173	-0.0734632	0.94259235248172102	0.96967420751107103	-7.15934	-0.0796176	2380.5	0.0732207	-1.08736	0.27687562015079498	0.480950910593123	concordant	Gene not DE	Protein not DE	No DS	-0.061	FALSE			FALSE	FALSE	FALSE	other
ASIC4	ENSG00000072182	-0.00826367	14.0661	-0.0729203	0.94301581356854003	0.96986323886586501	-7.15938	0.312218	17913.1	0.0476169	6.55687	5.4947691867606687e-11	1.74820980114438e-09	discordant	Gene DE	Protein not DE	No DS	-0.007	FALSE			FALSE	TRUE	FALSE	other
LRRC40	ENSG00000066557	0.00375298	17.9325	0.0722778	0.94351695944881897	0.97013205029985305	-7.15943	0.140312	2934.68	0.0695804	2.01655	4.3742724032376799E-2	0.13400341489821399	concordant	Gene not DE	Protein not DE	No DS	-0.251	FALSE			FALSE	FALSE	TRUE	other
FAM131B	ENSG00000159784	-0.0107273	13.4827	-0.0718884	0.94382066390904396	0.97019776579674599	-7.15946	-0.0182909	11328.2	0.0409845	-0.446289	0.65538841191546704	0.805292385181964	concordant	Gene not DE	Protein not DE	No DS	-0.089	FALSE			FALSE	FALSE	TRUE	other
VAT1	ENSG00000108828	0.00805246	18.536	0.0703913	0.94498856511983798	0.97090496050656805	-7.15957	-0.184538	38245.4	0.0418438	-4.41016	1.03295498486146e-05	1.2405283091779999E-4	discordant	Gene DE	Protein not DE	No DS	-0.111	FALSE			FALSE	FALSE	TRUE	other
NOVA1	ENSG00000139910	-0.00543341	15.952	-0.0691118	0.94598678063557295	0.97139918672138703	-7.15967	-0.31852	4667.6	0.0471974	-6.74868	1.4919462590944e-11	5.11341998654546e-10	concordant	Gene DE	Protein not DE	No DS	-0.145	FALSE	-0.11296	FALSE	FALSE	FALSE	TRUE	other
SCYL1	ENSG00000142186	0.006874	14.4622	0.0690562	0.94603015275028701	0.97139918672138703	-7.15967	-0.0149362	4787.66	0.0502168	-0.297435	0.76613445979402905	0.87539987555761201	discordant	Gene not DE	Protein not DE	No DS	-0.222	FALSE			FALSE	FALSE	FALSE	other
TMEM11	ENSG00000178307	-0.00529131	16.2793	-0.0687896	0.94623809516074997	0.97139918672138703	-7.15969	-0.0214852	1853.34	0.0643331	-0.333968	0.73840390597231098	0.85834291045439604	concordant	Gene not DE	Protein not DE	No DS	0.038	FALSE			FALSE	FALSE	FALSE	other
RFC4	ENSG00000163918	-0.00828227	16.5508	-0.0685072	0.946458435178121	0.97139918672138703	-7.15971	-0.109714	787.344	0.0776547	-1.41285	0.15770053302840401	0.33272501553901901	concordant	Gene not DE	Protein not DE	No DS	0.074	FALSE			FALSE	TRUE	FALSE	other
SMG6	ENSG00000070366	0.0213061	13.1589	0.068236	0.946670042818198	0.97139918672138703	-7.15973	-0.0286748	3476.37	0.0584172	-0.490862	0.62352371184334598	0.78188120816775197	discordant	Gene not DE	Protein not DE	No DS	1	FALSE			FALSE	FALSE	TRUE	other
BRI3BP	ENSG00000184992	-0.0160423	13.7562	-0.0678423	0.94697724023820196	0.97146803093401801	-7.15976	-0.0499647	1315.35	0.0613974	-0.813791	0.41576462084139298	0.62112352656249503	concordant	Gene not DE	Protein not DE	No DS	-0.111	FALSE			FALSE	FALSE	FALSE	other
AK4	ENSG00000162433	0.0189205	15.7175	0.0671722	0.94750007854032603	0.971758001970636	-7.15981	-0.0345248	141.756	0.154947	-0.222816	0.82367835157825398	0.91004290314692804	discordant	Gene not DE	Protein not DE	No DS	0.222	FALSE			FALSE	FALSE	TRUE	other
AIDA	ENSG00000186063	-0.00499813	14.9468	-0.0664662	0.94805098847461799	0.97196957916120097	-7.15986	-0.125583	888.013	0.0693156	-1.81176	7.0023752947410395E-2	0.188399101690541	concordant	Gene not DE	Protein not DE	No DS	0.016	FALSE			FALSE	FALSE	TRUE	other
CHRNB2	ENSG00000160716	-0.00914235	13.8633	-0.0662922	0.94818683365033596	0.97196957916120097	-7.15987	-0.0817417	5903.62	0.0475999	-1.71727	8.5930594821506306E-2	0.21953354733655001	concordant	Gene not DE	Protein not DE	No DS	-0.048	FALSE			FALSE	FALSE	TRUE	other
TERF2IP	ENSG00000166848	-0.00897929	15.5734	-0.0659412	0.94846072377555402	0.97200407507494702	-7.1599	-0.256345	22398.6	0.0461581	-5.55363	2.79797999810297e-08	5.91938629237841e-07	concordant	Gene DE	Protein not DE	No DS					FALSE	FALSE	FALSE	other
RAB23	ENSG00000112210	-0.0149562	14.2541	-0.0650271	0.94917404912389602	0.97231060354346499	-7.15996	-0.103044	814.708	0.0755419	-1.36407	0.17254574341794501	0.35232381463835899	concordant	Gene not DE	Protein not DE	No DS	-0.166	FALSE			FALSE	FALSE	FALSE	other
NDUFA11	ENSG00000174886	-0.00364448	15.762	-0.064942	0.94924045575795502	0.97231060354346499	-7.15997	0.139922	1659.87	0.0598528	2.33778	1.9398918927354E-2	7.3060805696345696E-2	discordant	Gene not DE	Protein not DE	No DS	0.012	FALSE			FALSE	FALSE	TRUE	other
PHF14	ENSG00000106443	-0.00609795	14.9501	-0.0626685	0.95101491245074898	0.97388163395994198	-7.16012	0.157034	6550.58	0.047301	3.31989	9.0051513728530005E-4	6.0366504731782997E-3	discordant	Gene DE	Protein not DE	DS	-0.188	TRUE	-0.177261	TRUE	FALSE	FALSE	TRUE	other
MAP1LC3B2	ENSG00000258102	-0.00378081	19.3416	-0.061593	0.95185442337818404	0.97429962753370303	-7.1602	-0.37318	38.2008	0.317513	-1.17532	0.239865883509047	0.43699292358848202	concordant	Gene not DE	Protein not DE	No DS					FALSE	FALSE	FALSE	other
ZNF697	ENSG00000143067	-0.00989916	13.3785	-0.0610206	0.95230129850490397	0.97429962753370303	-7.16023	-0.0756487	5299.38	0.054807	-1.38027	0.167502208171458	0.34591501363291	concordant	Gene not DE	Protein not DE	No DS					FALSE	FALSE	TRUE	other
SPRYD4	ENSG00000176422	-0.00708322	14.999	-0.0609356	0.95236762496961003	0.97429962753370303	-7.16024	-0.131579	993.134	0.0719405	-1.829	6.7398994758394407E-2	0.182921027764682	concordant	Gene not DE	Protein not DE	No DS					FALSE	FALSE	TRUE	other
FRG1	ENSG00000109536	0.00420396	14.718	0.0609117	0.95238631411166497	0.97429962753370303	-7.16024	0.0495356	816.888	0.076377	0.648567	0.51661836437685205	0.70401627771994102	concordant	Gene not DE	Protein not DE	No DS	-0.333	FALSE			FALSE	TRUE	FALSE	other
PTCD3	ENSG00000132300	-0.00336608	15.9836	-0.0603803	0.95280109998745999	0.97447756586179501	-7.16027	-0.031701	3152.71	0.0595036	-0.532757	0.59420165589253604	0.76003183364143101	concordant	Gene not DE	Protein not DE	No DS	0.053	FALSE			FALSE	FALSE	FALSE	other
WASHC5	ENSG00000164961	-0.00599793	15.9272	-0.0585607	0.95422172439087005	0.97520148720326805	-7.16039	0.0362528	1829.99	0.0565582	0.640982	0.52153462171691001	0.70789862626924505	discordant	Gene not DE	Protein not DE	No DS	0.078	FALSE			FALSE	FALSE	TRUE	other
UQCRQ	ENSG00000164405	-0.00449604	17.1066	-0.0585475	0.95423200391441898	0.97520148720326805	-7.16039	0.0505536	4837.45	0.0595561	0.84884	0.39597028021224501	0.60219028163449995	discordant	Gene not DE	Protein not DE	No DS	0.015	FALSE			FALSE	FALSE	FALSE	other
INTS7	ENSG00000143493	0.00749196	13.5363	0.0567417	0.95564202206642002	0.97639586395978195	-7.1605	0.0250955	1349.36	0.0769146	0.326278	0.74421433929180902	0.86210604065436303	concordant	Gene not DE	Protein not DE	No DS	0.112	FALSE			FALSE	FALSE	FALSE	other
APEX1	ENSG00000100823	-0.00289804	19.9747	-0.0555085	0.95660494775564897	0.977070447656747	-7.16058	0.1187	8281.17	0.0443476	2.67659	7.4375803170825998E-3	3.4279268968429498E-2	discordant	Gene DE	Protein not DE	No DS	-0.625	FALSE			FALSE	FALSE	TRUE	other
KIAA0930	ENSG00000100364	0.00559989	14.7453	0.0550702	0.95694723684246996	0.977070447656747	-7.1606	0.020595	11404	0.0437952	0.470257	0.63817172873361805	0.79209722987326903	concordant	Gene not DE	Protein not DE	No DS	0.002	FALSE			FALSE	TRUE	FALSE	other
MTMR14	ENSG00000163719	-0.00687571	13.412	-0.0549684	0.95702673852290898	0.977070447656747	-7.16061	0.0419181	1929.12	0.056522	0.741625	0.45831476318431202	0.65659362402264598	discordant	Gene not DE	Protein not DE	No DS	-0.188	FALSE	-0.114089	FALSE	FALSE	FALSE	FALSE	other
GTF2A2	ENSG00000140307	-0.0126526	12.9986	-0.0545693	0.95733838272410399	0.97714205259882003	-7.16063	0.309329	2253.24	0.0734594	4.21088	2.54372641689639e-05	2.754640935764E-4	discordant	Gene DE	Protein not DE	No DS	0.026	FALSE			FALSE	FALSE	TRUE	other
RPL19	ENSG00000108298	-0.00500804	18.3544	-0.0538981	0.95786260850565097	0.97731090484644301	-7.16067	0.164381	29997.2	0.0452714	3.631	2.8232078905100002E-4	2.2839478469725998E-3	discordant	Gene DE	Protein not DE	No DS					FALSE	TRUE	FALSE	other
SF3B6	ENSG00000115128	-0.00584735	15.3743	-0.0527531	0.95875689127164399	0.97784985684019898	-7.16074	0.273669	3912.6	0.0538	5.08678	3.6418919439788e-07	6.21506653267151e-06	discordant	Gene DE	Protein not DE	No DS	-0.012	FALSE			FALSE	TRUE	FALSE	other
CPNE1	ENSG00000214078	-0.00455268	17.5274	-0.0521114	0.95925801530583998	0.97811439766316299	-7.16077	-0.126644	3198.71	0.0518932	-2.44047	1.46682050064683E-2	5.8879333944933797E-2	concordant	Gene not DE	Protein not DE	DS	0.377	TRUE			FALSE	TRUE	TRUE	other
MCCC1	ENSG00000078070	0.00538221	13.8357	0.0492856	0.96146532348901803	0.97953756216893895	-7.16093	0.17675	1350.82	0.0738943	2.39193	1.6760147584496898E-2	6.5294575912360001E-2	concordant	Gene not DE	Protein not DE	No DS	-0.066	FALSE			FALSE	FALSE	FALSE	other
RBBP7	ENSG00000102054	0.00497206	14.2294	0.0490739	0.96163074329383402	0.97953756216893895	-7.16094	-0.0339927	5240.39	0.0517946	-0.656299	0.51163190897136701	0.70077130332453297	discordant	Gene not DE	Protein not DE	No DS	0.272	FALSE			FALSE	FALSE	TRUE	other
UBLCP1	ENSG00000164332	0.0229939	16.2387	0.0486028	0.96199876917850202	0.97953756216893895	-7.16096	-0.0421694	632.738	0.118765	-0.355066	0.72253980953640395	0.848979104863953	discordant	Gene not DE	Protein not DE	No DS					FALSE	FALSE	FALSE	other
KIF3B	ENSG00000101350	-0.00457738	14.304	-0.0482295	0.96229035375388305	0.97953756216893895	-7.16098	-0.106541	9191.16	0.0444479	-2.397	1.65301269788393E-2	6.4659302981082897E-2	concordant	Gene not DE	Protein not DE	No DS					FALSE	FALSE	TRUE	other
TBCC	ENSG00000124659	0.00538188	15.3582	0.0478494	0.96258731010272303	0.97953756216893895	-7.161	0.0974484	2083.67	0.0528509	1.84384	6.5207169268788695E-2	0.17850693644917501	concordant	Gene not DE	Protein not DE	No DS					FALSE	FALSE	FALSE	other
WNK3	ENSG00000196632	0.00473149	15.4326	0.0478453	0.96259054552241796	0.97953756216893895	-7.161	-0.0180293	2062.96	0.0704854	-0.255788	0.79811437381646599	0.89505045938553995	discordant	Gene not DE	Protein not DE	No DS	0.19	FALSE			FALSE	FALSE	TRUE	other
ATE1	ENSG00000107669	-0.00884417	13.53	-0.0453017	0.96457784777668798	0.98131304302350497	-7.16113	-0.172348	2483.84	0.0572085	-3.01262	2.5900210304117001E-3	1.45917554070933E-2	concordant	Gene DE	Protein not DE	No DS	-0.151	FALSE			FALSE	FALSE	TRUE	other
DNAJC2	ENSG00000105821	-0.010611	13.186	-0.0442507	0.96539900553599201	0.981901552639171	-7.16118	0.0862418	1127.05	0.070214	1.22827	0.21934528457438501	0.41359784212407702	discordant	Gene not DE	Protein not DE	No DS	0.069	FALSE			FALSE	FALSE	FALSE	other
HTRA2	ENSG00000115317	0.00657053	15.5842	0.0436008	0.96590686157287398	0.982023729638971	-7.16121	0.0253055	2767.17	0.0535835	0.472263	0.63673923392277898	0.79142909039958098	concordant	Gene not DE	Protein not DE	DS	0.236	TRUE			FALSE	FALSE	FALSE	other
RAP1GDS1	ENSG00000138698	-0.00260434	16.7298	-0.0434689	0.96600993440892802	0.982023729638971	-7.16122	-0.202477	4806.66	0.0715215	-2.831	4.6403050632735001E-3	2.34039595157488E-2	concordant	Gene DE	Protein not DE	No DS	-0.101	FALSE	-0.123993	FALSE	FALSE	FALSE	TRUE	other
TOP2B	ENSG00000077097	0.00275797	18.6575	0.0431651	0.96624727328046001	0.982023729638971	-7.16123	-0.0513743	15632.5	0.0472614	-1.08702	0.27702586353175801	0.48116098197216201	discordant	Gene not DE	Protein not DE	No DS	-0.013	FALSE			FALSE	FALSE	TRUE	other
NUDCD2	ENSG00000170584	-0.00702384	13.3698	-0.0420444	0.967123056759156	0.98266697329169905	-7.16128	0.194897	750.727	0.0857578	2.27264	2.3047823609476398E-2	8.3269392648937901E-2	discordant	Gene not DE	Protein not DE	No DS	-0.017	FALSE			FALSE	TRUE	FALSE	other
ADGRG1	ENSG00000205336	-0.00514217	14.9586	-0.0402756	0.96850539819131598	0.98347339629563302	-7.16136	0.00851048	6731.84	0.0493062	0.172605	0.86296216853531205	0.93034212771501301	discordant	Gene not DE	Protein not DE	No DS	-0.103	FALSE			FALSE	FALSE	TRUE	other
DFFA	ENSG00000160049	0.00674655	14.4706	0.0400645	0.96867034523263196	0.98347339629563302	-7.16137	-0.040155	2327.98	0.052261	-0.768355	0.44227628311807399	0.64369235283239501	discordant	Gene not DE	Protein not DE	No DS	0.038	FALSE			FALSE	FALSE	FALSE	other
SELENOF	ENSG00000183291	0.00377611	14.5047	0.0400238	0.96870212833678604	0.98347339629563302	-7.16137	0.0368926	3202.66	0.0647169	0.570061	0.56863615962076997	0.74367082231292703	concordant	Gene not DE	Protein not DE	No DS	0.036	FALSE			FALSE	FALSE	TRUE	other
TBK1	ENSG00000183735	-0.00593281	13.4188	-0.0397847	0.96888901572773001	0.98347339629563302	-7.16138	0.129512	988.833	0.074941	1.72819	8.3954398639036101E-2	0.215794482927361	discordant	Gene not DE	Protein not DE	No DS	0.067	FALSE			FALSE	FALSE	TRUE	other
POLR2A	ENSG00000181222	0.00239346	15.2974	0.0392847	0.96927979772098305	0.98362329109081903	-7.1614	-0.117134	10902.9	0.0569586	-2.05648	3.9736522956592399E-2	0.12518242179498401	discordant	Gene not DE	Protein not DE	No DS					FALSE	FALSE	TRUE	other
NDUFA2	ENSG00000131495	-0.00768123	14.9263	-0.0387962	0.96966158221130905	0.98376398235380003	-7.16142	0.228886	3609.85	0.0569366	4.02001	5.81968573947305e-05	5.7416935567859999E-4	discordant	Gene DE	Protein not DE	No DS	-0.002	FALSE			FALSE	FALSE	FALSE	other
GGCT	ENSG00000006625	0.00261728	16.8016	0.0376002	0.97059641206617697	0.984214649416988	-7.16147	0.0135661	762.945	0.0749584	0.180982	0.856382062344622	0.92680718194182898	concordant	Gene not DE	Protein not DE	No DS	-0.129	FALSE			FALSE	FALSE	TRUE	other
SHPK	ENSG00000197417	-0.00375066	13.7229	-0.0374265	0.97073213489968602	0.984214649416988	-7.16148	-0.47535	47.066	0.257093	-1.84894	6.4466810677899999E-2	0.17701147865848499	concordant	Gene not DE	Protein not DE	No DS					FALSE	FALSE	FALSE	other
FMC1	ENSG00000164898	0.0032795	14.6787	0.0372708	0.97085383276362802	0.984214649416988	-7.16148	-0.01126	534.208	0.0895936	-0.125678	0.89998671607464698	0.95071168722240795	discordant	Gene not DE	Protein not DE	No DS					FALSE	FALSE	TRUE	other
SURF1	ENSG00000148290	-0.00365141	14.2436	-0.036983	0.971078813759915	0.984214649416988	-7.1615	0.158996	1084.26	0.0694268	2.29012	2.2014321613453701E-2	8.0325917554666407E-2	discordant	Gene not DE	Protein not DE	No DS	0.01	FALSE			FALSE	FALSE	FALSE	other
SIGMAR1	ENSG00000147955	-0.00334277	15.9987	-0.0363042	0.97160935871375398	0.98450575140391805	-7.16152	-0.245944	4151.72	0.0464949	-5.2897	1.22519291716916e-07	2.30665047261078e-06	concordant	Gene DE	Protein not DE	No DS	0.041	FALSE			FALSE	FALSE	FALSE	other
PCBP2	ENSG00000197111	0.00209862	19.6252	0.0352812	0.97240898900638495	0.98482272078093502	-7.16156	0.00611873	4884.47	0.0519992	0.11767	0.90632939109966104	0.95429445290904102	concordant	Gene not DE	Protein not DE	No DS	-0.021	FALSE			FALSE	TRUE	FALSE	other
ATPAF1	ENSG00000123472	0.00524005	14.4039	0.0345442	0.97298513191486502	0.985159620552439	-7.16159	-0.0706987	4147.73	0.0601724	-1.17493	0.24002093893093701	0.43699941825764699	discordant	Gene not DE	Protein not DE	No DS	-0.075	FALSE			FALSE	FALSE	TRUE	other
CPPED1	ENSG00000103381	0.00313857	15.066	0.0328764	0.97428888192662599	0.98598619716736502	-7.16165	-0.043848	395.401	0.0964311	-0.454708	0.64931903480052899	0.80083168765083701	discordant	Gene not DE	Protein not DE	No DS	-0.17	FALSE			FALSE	FALSE	FALSE	other
SVOP	ENSG00000166111	0.0047085	15.097	0.0309816	0.97577017284076994	0.98723833941329198	-7.16172	-0.14544	7056.81	0.0453594	-3.2064	1.3440758302084E-3	8.3645537924687992E-3	discordant	Gene DE	Protein not DE	DS	0.233	TRUE			TRUE	FALSE	FALSE	other
COPE	ENSG00000105669	0.00741275	13.9204	0.029467	0.97695434174242102	0.98818931667245902	-7.16176	0.120695	6560.34	0.0461066	2.61775	8.8512614422748999E-3	3.9409365457382703E-2	concordant	Gene DE	Protein not DE	No DS	0.334	FALSE			FALSE	FALSE	FALSE	other
KIAA1324L	ENSG00000164659	-0.00311497	15.1119	-0.028167	0.97797076460791199	0.98897018585443897	-7.1618	0.0251715	3364.9	0.0507728	0.495767	0.62005899438185996	0.77908376785297695	discordant	Gene not DE	Protein not DE	No DS			-0.107489	FALSE	FALSE	FALSE	TRUE	other
CHCHD3	ENSG00000106554	-0.00302889	16.4682	-0.0271284	0.97878283704912505	0.98954406764136904	-7.16184	0.0594564	1998.49	0.0534995	1.11134	0.266420389763598	0.469798446696991	discordant	Gene not DE	Protein not DE	No DS	0.019	FALSE			FALSE	FALSE	TRUE	other
AKAP9	ENSG00000127914	0.00303052	13.6977	0.0266062	0.97919109191187403	0.98965132333820505	-7.16185	0.0494236	9165.55	0.0722791	0.683788	0.49410878486156201	0.686508456421146	concordant	Gene not DE	Protein not DE	No DS	1	FALSE			FALSE	FALSE	TRUE	other
IP6K1	ENSG00000176095	0.00355355	14.0544	0.026367	0.97937812621012699	0.98965132333820505	-7.16186	-0.108037	5514.41	0.0505867	-2.13567	3.2706130982950603E-2	0.108253337166754	discordant	Gene not DE	Protein not DE	No DS	0.5	FALSE			FALSE	FALSE	TRUE	other
NDUFAF3	ENSG00000178057	-0.00227764	14.4906	-0.0244678	0.98086320293142104	0.99090449914120604	-7.16191	-0.0225654	1329.28	0.0693321	-0.325468	0.74482723954223395	0.86261393016796795	concordant	Gene not DE	Protein not DE	No DS	-0.006	FALSE			FALSE	FALSE	FALSE	other
COQ5	ENSG00000110871	-0.0038336	13.9959	-0.0240355	0.98120122879754301	0.99099854511104801	-7.16192	-0.0270501	2126.64	0.0599731	-0.451038	0.65196244437098705	0.80312654380119197	concordant	Gene not DE	Protein not DE	No DS	0.07	FALSE	-0.146894	FALSE	FALSE	FALSE	TRUE	other
SIRT2	ENSG00000068903	0.00198246	15.4315	0.0230015	0.982009824235061	0.99144619284883795	-7.16195	0.00869549	4821.23	0.050317	0.172814	0.86279764975292195	0.93034212771501301	concordant	Gene not DE	Protein not DE	DS	-0.154	TRUE			FALSE	FALSE	FALSE	other
BLVRB	ENSG00000090013	-0.00595273	13.2849	-0.022842	0.98213453804699502	0.99144619284883795	-7.16195	0.130431	114.47	0.177396	0.735256	0.46218347159814199	0.66000132648487897	discordant	Gene not DE	Protein not DE	No DS	-0.133	FALSE			FALSE	FALSE	TRUE	other
IGF2BP1	ENSG00000159217	-0.00140969	20.3464	-0.0224255	0.982460194890445	0.99152755014386096	-7.16196	0.0878874	4968.68	0.0561853	1.56424	0.117760560936678	0.27375745240688798	discordant	Gene not DE	Protein not DE	No DS	-0.044	FALSE			FALSE	TRUE	TRUE	other
SUPT5H	ENSG00000196235	0.00146561	14.8864	0.0220816	0.98272918117180297	0.99155168753643697	-7.16197	0.0032285	9071.44	0.0485031	0.0665628	0.94692978865192601	0.97564115685553499	concordant	Gene not DE	Protein not DE	No DS	-0.107	FALSE			FALSE	TRUE	FALSE	other
TMEM209	ENSG00000146842	-0.00407305	13.248	-0.0217639	0.982977582396107	0.99155504821108198	-7.16198	-0.122748	408.934	0.0960958	-1.27735	0.20147696723122099	0.39042107778977297	concordant	Gene not DE	Protein not DE	No DS	0.018	FALSE			FALSE	FALSE	FALSE	other
DARS	ENSG00000115866	-0.000964623	18.1076	-0.019621	0.98465336126702896	0.99275043600458401	-7.16202	0.0159147	1643.79	0.0600332	0.265099	0.79093335171235701	0.89114577084968605	discordant	Gene not DE	Protein not DE	No DS					FALSE	FALSE	FALSE	other
CHMP7	ENSG00000147457	0.00160043	14.9882	0.0171486	0.98658697223439096	0.99424598352834404	-7.16207	-0.0152778	3594.69	0.0500543	-0.305225	0.76019458370556903	0.87121218015318203	discordant	Gene not DE	Protein not DE	No DS	-0.024	FALSE			FALSE	FALSE	TRUE	other
B4GAT1	ENSG00000174684	0.00248971	13.4464	0.0168277	0.98683794175936501	0.99424598352834404	-7.16208	-0.3006	8223.4	0.048704	-6.17199	6.74375188893451e-10	1.86070881950652e-08	discordant	Gene DE	Protein not DE	No DS					FALSE	FALSE	FALSE	other
YIF1B	ENSG00000167645	0.0030005	15.1691	0.0164688	0.987118597767636	0.99424598352834404	-7.16208	-0.0585899	2663.34	0.0577612	-1.01435	0.31041715758189797	0.51684771562089504	discordant	Gene not DE	Protein not DE	No DS	0.065	FALSE			FALSE	FALSE	TRUE	other
BRD2	ENSG00000204256	0.00249555	13.6958	0.0164675	0.98711965294942094	0.99424598352834404	-7.16208	-0.241856	14501.2	0.0481851	-5.01931	5.18587209787805e-07	8.50514108200439e-06	discordant	Gene DE	Protein not DE	No DS	0.167	FALSE	-0.128602	FALSE	FALSE	FALSE	TRUE	other
HEATR3	ENSG00000155393	-0.00473936	14.2626	-0.0145601	0.98861144298666004	0.99550072133499901	-7.16212	-0.0263421	1650.07	0.0689807	-0.381876	0.70255338003716195	0.83772652818638005	concordant	Gene not DE	Protein not DE	No DS	0.131	FALSE			FALSE	FALSE	TRUE	other
RRP7A	ENSG00000189306	-0.00332192	12.7455	-0.0138033	0.98920331557372998	0.99584887156290403	-7.16213	-0.137918	5002.99	0.0457976	-3.01146	2.5999598149149998E-3	1.4627669733194E-2	concordant	Gene DE	Protein not DE	No DS	0.054	FALSE			FALSE	FALSE	FALSE	other
MLYCD	ENSG00000103150	-0.000949523	14.2707	-0.013296	0.98960013709566796	0.99600053599230698	-7.16214	-0.00398939	1897.65	0.0663111	-0.0601617	0.95202680978801302	0.97824523604492697	concordant	Gene not DE	Protein not DE	No DS					FALSE	FALSE	TRUE	other
CALR	ENSG00000179218	0.00090165	19.8839	0.0122341	0.99043069465357503	0.99658855771409205	-7.16215	-0.0528377	11929.1	0.0450033	-1.17408	0.24036158333522001	0.43743312205356	discordant	Gene not DE	Protein not DE	No DS	-0.002	FALSE			FALSE	FALSE	FALSE	other
RAN	ENSG00000132341	-0.000494765	20.1925	-0.0112357	0.99121156289577605	0.99688832449995901	-7.16216	0.0364584	18273.4	0.0414141	0.880339	0.37867556635329902	0.58554363500255302	discordant	Gene not DE	Protein not DE	No DS	-0.07	FALSE			FALSE	FALSE	TRUE	other
MAP1LC3A	ENSG00000101460	0.00095856	17.2138	0.0109655	0.99142290504094899	0.99688832449995901	-7.16217	0.205824	2255.09	0.0573691	3.58772	3.3358194319419999E-4	2.6341581344010998E-3	concordant	Gene DE	Protein not DE	No DS	0.014	FALSE			FALSE	FALSE	TRUE	other
UQCC1	ENSG00000101019	0.00110625	14.4407	0.0109081	0.99146777503406702	0.99688832449995901	-7.16217	0.045917	3926.38	0.0464399	0.988742	0.32278944868918602	0.52944693567093404	concordant	Gene not DE	Protein not DE	No DS	0.167	FALSE			FALSE	FALSE	TRUE	other
FBXL16	ENSG00000127585	0.00100323	14.0767	0.00883799	0.99308696593865098	0.99756723270942704	-7.16219	-0.018694	8367.93	0.0416671	-0.448652	0.65368304430776203	0.80414992105051697	discordant	Gene not DE	Protein not DE	No DS	0.007	FALSE			FALSE	FALSE	FALSE	other
ALYREF	ENSG00000183684	0.000624434	17.8429	0.0087103	0.99318684692507397	0.99756723270942704	-7.16219	0.129832	1223.93	0.0752649	1.725	8.4526600623382797E-2	0.216823937880324	concordant	Gene not DE	Protein not DE	No DS	-0.002	FALSE			FALSE	FALSE	FALSE	other
INTS3	ENSG00000143624	-0.000747991	13.7565	-0.00795003	0.99378150561418299	0.99756723270942704	-7.1622	-0.224878	4172.14	0.0599777	-3.74936	1.7728634051549999E-4	1.5314249508792E-3	concordant	Gene DE	Protein not DE	No DS	-0.019	FALSE			FALSE	FALSE	TRUE	other
SNRNP200	ENSG00000144028	0.000464652	17.6709	0.00793504	0.99379323213463799	0.99756723270942704	-7.1622	0.0957776	15106.4	0.0569969	1.6804	9.2879516424855299E-2	0.23180343890952401	concordant	Gene not DE	Protein not DE	No DS	-0.057	FALSE			FALSE	TRUE	TRUE	other
PRDX2	ENSG00000167815	0.00077962	21.6834	0.00783832	0.99386888656740002	0.99756723270942704	-7.1622	0.0390429	19288.1	0.0391651	0.996879	0.31882311221356502	0.52519757507626896	concordant	Gene not DE	Protein not DE	No DS	0.008	FALSE			FALSE	FALSE	TRUE	other
ADD3	ENSG00000148700	0.00103395	13.3865	0.00662584	0.99481726706321005	0.99827149368495804	-7.16221	-0.384316	1586.66	0.0595981	-6.44847	1.12984921431787e-10	3.44772017685065e-09	discordant	Gene DE	Protein not DE	No DS	0.035	FALSE	0.193431	FALSE	FALSE	FALSE	TRUE	other
DAB2IP	ENSG00000136848	-0.000542622	14.7954	-0.00602499	0.99528724473143604	0.99849546049674898	-7.16221	-0.0742552	7611.9	0.0460029	-1.61414	0.10649659371484201	0.25478790134313101	concordant	Gene not DE	Protein not DE	No DS	-0.051	FALSE			FALSE	FALSE	TRUE	other
BMS1	ENSG00000165733	-0.000695765	13.3654	-0.00471555	0.99631148006994497	0.99894295737349204	-7.16222	0.146974	3137.22	0.0569481	2.58084	9.8560638410718996E-3	4.3137030146328602E-2	discordant	Gene DE	Protein not DE	No DS	-0.034	FALSE			FALSE	FALSE	TRUE	other
CKAP4	ENSG00000136026	-0.000402496	18.3045	-0.00422529	0.99669496200859198	0.99894295737349204	-7.16222	-0.0378536	6402.48	0.0451793	-0.837853	0.40211342599858002	0.60798453809345099	concordant	Gene not DE	Protein not DE	No DS					FALSE	FALSE	FALSE	other
TP53BP1	ENSG00000067369	0.00028658	17.3349	0.00392067	0.99693323918945698	0.99894295737349204	-7.16222	-0.0638733	21488.6	0.0444418	-1.43723	0.15065170947915901	0.32328694972333499	discordant	Gene not DE	Protein not DE	No DS	-0.448	FALSE			FALSE	FALSE	TRUE	other
POR	ENSG00000127948	0.000209726	17.7309	0.0038765	0.99696778593034097	0.99894295737349204	-7.16222	-0.0935192	4522.4	0.050105	-1.86646	6.1976506846016403E-2	0.17149305796242201	discordant	Gene not DE	Protein not DE	No DS	0.011	FALSE			FALSE	FALSE	FALSE	other
SPG7	ENSG00000197912	0.000550793	13.6228	0.00277893	0.99782630407373196	0.99930822432730704	-7.16223	0.0182277	5471.96	0.0438902	0.415302	0.67792063857822404	0.82099609940533402	concordant	Gene not DE	Protein not DE	No DS	0.333	FALSE			FALSE	FALSE	TRUE	other
EI24	ENSG00000149547	-0.000236063	16.0249	-0.0020746	0.99837723723359295	0.99948103240998798	-7.16223	-0.0889819	5436.75	0.0511721	-1.73888	8.2056686603601006E-2	0.212130091565571	concordant	Gene not DE	Protein not DE	DS	0.132	TRUE			TRUE	FALSE	FALSE	other
MRPL49	ENSG00000149792	-0.000189835	13.7217	-0.00175487	0.99862733444556095	0.99948103240998798	-7.16223	-0.0577102	2708.25	0.0528488	-1.09199	0.274838741736811	0.47954380094518201	concordant	Gene not DE	Protein not DE	No DS	0.024	FALSE			FALSE	FALSE	TRUE	other
NUP37	ENSG00000075188	0.000140512	14.2953	0.00121254	0.999051547127213	0.99948103240998798	-7.16223	0.15271	111.945	0.181319	0.842221	0.39966414636130199	0.60589162104930805	concordant	Gene not DE	Protein not DE	No DS	0.133	FALSE			FALSE	FALSE	FALSE	other
EIPR1	ENSG00000032389	7.72242e-05	15.291	0.000948838	0.99925781327715102	0.99948103240998798	-7.16223	-0.0477751	2146.95	0.0569524	-0.83886	0.40154760934606298	0.60752069879589998	discordant	Gene not DE	Protein not DE	No DS	0.135	FALSE			FALSE	FALSE	TRUE	other
MRPL13	ENSG00000172172	-4.21399e-05	15.3465	-0.000672457	0.99947399994589503	0.99948103240998798	-7.16223	0.02779	1448.57	0.0682436	0.407218	0.68384783647452196	0.82561626205340699	discordant	Gene not DE	Protein not DE	No DS	0.049	FALSE			FALSE	FALSE	TRUE	other

### Sheet: S2
gene_name	ensgene	interaction_evidence_source	in_RBP_database	in_TF_database
ABHD16A	ENSG00000204427	APMS	FALSE	FALSE
ABTB1	ENSG00000114626	OI_reference_PPI	FALSE	FALSE
ACAA2	ENSG00000167315	APMS	FALSE	FALSE
ACIN1	ENSG00000100813	APMS	FALSE	FALSE
ACOT9	ENSG00000123130	APMS	FALSE	FALSE
ACTB	ENSG00000075624	OI_reference_PPI	FALSE	FALSE
ACTBL2		OI_reference_PPI	FALSE	FALSE
ADAR	ENSG00000160710	OI_reference_PPI	TRUE	FALSE
ADARB1	ENSG00000197381	APMS	FALSE	FALSE
ADRB2		OI_reference_PPI	FALSE	FALSE
ADSS2		OI_reference_PPI	FALSE	FALSE
AFF2	ENSG00000155966	APMS	FALSE	FALSE
AGO2	ENSG00000123908	OI_reference_PPI	TRUE	FALSE
AGR2		OI_reference_PPI	FALSE	FALSE
AHCYL1	ENSG00000168710	OI_reference_PPI	FALSE	FALSE
AHNAK		OI_reference_PPI	FALSE	FALSE
AHSA1	ENSG00000100591	APMS	FALSE	FALSE
AIRE		OI_reference_PPI	FALSE	TRUE
AKAP17A		APMS	FALSE	FALSE
AKR1C3	ENSG00000196139	APMS	FALSE	FALSE
ALDH2	ENSG00000111275	OI_reference_PPI	FALSE	FALSE
ALDH4A1	ENSG00000159423	APMS	FALSE	FALSE
AMER2	ENSG00000165566	APMS	FALSE	FALSE
AMT		APMS	FALSE	FALSE
ANKRD13D	ENSG00000172932	OI_reference_PPI	FALSE	FALSE
ANLN	ENSG00000011426	OI_reference_PPI	FALSE	FALSE
ANP32E	ENSG00000143401	APMS	FALSE	FALSE
ANXA8		OI_reference_PPI	FALSE	FALSE
