## Supplemental Tables for "Integrative multiomic analysis links TDP-43-driven splicing defects to cascading proteomic disruption of ALS/FTD pathways" (part 3 of 3)

### Sheet: S10 (continued)
name	prize	type	direction	class	unscaled_prize
MYEF2	0.0429244	protein	pos	DEP	0.203929
DCTN6	0.233851	protein	neg	DEP	0.607503
GRHPR	0.0339693	protein	neg	DEP	0.185
UBR4	0.0171681	protein	neg	DEP	0.149487
EED	0.199017	protein	pos	DEP	0.533871
ABI1	0.096126	protein	neg	DEP	0.316385
KBTBD6	0.0730342	protein	neg	DEP	0.267574
VPS35	0.016338	protein	neg	DEP	0.147732
NUDCD1	0.082365	protein	neg	DEP	0.287297
SCRIB	0.12102	protein	pos	DEP	0.369004
CCDC12	0.296041	protein	pos	DEP	0.738956
BRD3	0.0876072	protein	pos	DEP	0.298378
MRPS30	0.0588727	protein	neg	DEP	0.23764
UBTF	0.0279305	protein	pos	DEP	0.172236
ATP6V1B2	0.0465561	protein	neg	DEP	0.211606
EIF3I	0.0257778	protein	neg	DEP	0.167685
RAB1A	0.0697713	protein	neg	DEP	0.260677
ACLY	0.0364663	protein	neg	DEP	0.190278
SNRPE	0.129572	protein	pos	DEP	0.387081
SNCG	0.124815	protein	pos	DEP	0.377025
SLC1A4	0.0878211	protein	neg	DEP	0.29883
AP3B2	0.0171781	protein	neg	DEP	0.149508
PIP4K2B	0.0351908	protein	neg	DEP	0.187582
SEC23IP	0.0493792	protein	pos	DEP	0.217573
CYB5R3	0.0138601	protein	pos	DEP	0.142494
MICOS13	0.247811	protein	pos	DEP	0.63701
NCSTN	0.173671	protein	pos	DEP	0.480297
SNX1	0.0839527	protein	pos	DEP	0.290653
BRD4	0.0958588	protein	pos	DEP	0.31582
DIDO1	0.103343	protein	pos	DEP	0.33164
UBE2V2	0.0760854	protein	neg	DEP	0.274024
POMGNT2	0.153503	protein	pos	DEP	0.437666
ADARB1	0.0981595	protein	pos	DEP	0.320683
NDUFA8	0.123682	protein	pos	DEP	0.374631
EXOC2	0.0388738	protein	neg	DEP	0.195367
PANK4	0.0284655	protein	neg	DEP	0.173367
HABP4	0.299857	protein	pos	DEP	0.747023
SAAL1	0.121475	protein	pos	DEP	0.369967
TOMM70	0.005	protein	neg	DEP	0.123766
GLOD4	0.0446356	protein	pos	DEP	0.207546
RPL18	0.0370305	protein	neg	DEP	0.191471
FEN1	0.0300943	protein	pos	DEP	0.176809
SLC25A46	0.075184	protein	neg	DEP	0.272118
ATP1A3	0.0257381	protein	neg	DEP	0.167601
MAP4K4	0.0512724	protein	neg	DEP	0.221575
HNRNPAB	0.114858	protein	pos	DEP	0.35598
WDR3	0.345547	protein	pos	DEP	0.8436
RNF2	0.110912	protein	pos	DEP	0.347639
CCT5	0.0567044	protein	neg	DEP	0.233057
ATP6V1H	0.067443	protein	neg	DEP	0.255756
C12orf4	0.136129	protein	pos	DEP	0.400942
AFF4	0.157248	protein	pos	DEP	0.445581
BOP1	0.0612085	protein	pos	DEP	0.242577
TARDBP	1	RBP		inferred_RBP_DS_Set1	120.168
CELF4	0.635363	RBP		inferred_RBP_DS_Set1	77.5968
CELF5	0.635363	RBP		inferred_RBP_DS_Set1	77.5968
CELF1	0.351286	RBP		inferred_RBP_DS_Set1	44.4305
KHSRP	0.205248	RBP		inferred_RBP_DS_Set1	27.3804
RBFOX2	0.158725	RBP		inferred_RBP_DS_Set1	21.9488
GRSF1	0.155793	RBP		inferred_RBP_DS_Set1	21.6065
RBFOX1	0.128538	RBP		inferred_RBP_DS_Set1	18.4244
ELAVL2	0.0860919	RBP		inferred_RBP_DS_Set1	13.4688
TIA1	0.0860919	RBP		inferred_RBP_DS_Set1	13.4688
TIAL1	0.0860919	RBP		inferred_RBP_DS_Set1	13.4688
MBNL1	0.0782148	RBP		inferred_RBP_DS_Set1	12.5492
HNRNPH3	0.0714534	RBP		inferred_RBP_DS_Set1	11.7597
SRP14	0.0456273	RBP		inferred_RBP_DS_Set1	8.74453
NOVA1	0.0270087	RBP		inferred_RBP_DS_Set1	6.57079
CELF6	0.0256624	RBP		inferred_RBP_DS_Set1	6.4136
SRP68	0.0237006	RBP		inferred_RBP_DS_Set1	6.18456
HNRNPK	0.0236642	RBP		inferred_RBP_DS_Set1	6.18032
HNRNPH1	0.0179624	RBP		inferred_RBP_DS_Set1	5.51462
HNRNPH2	0.0179624	RBP		inferred_RBP_DS_Set1	5.51462
CPEB1	0.0109205	RBP		inferred_RBP_DS_Set1	4.69248
ZNF346	0.0106287	RBP		inferred_RBP_DS_Set1	4.65841
SRSF1	0.0103646	RBP		inferred_RBP_DS_Set1	4.62757
SRSF6	0.00867711	RBP		inferred_RBP_DS_Set1	4.43056
IFIH1	0.00843987	RBP		inferred_RBP_DS_Set1	4.40286
EIF4A3	0.005	RBP		inferred_RBP_DS_Set1	4.00125
PPIE	0.005	RBP		inferred_RBP_DS_Set1	4.00125
HNRNPH3	1	RBP		inferred_RBP_DS_Set2	30.3183
TARDBP	0.290583	RBP		inferred_RBP_DS_Set2	10.8671
ELAVL2	0.269585	RBP		inferred_RBP_DS_Set2	10.2914
TIA1	0.269585	RBP		inferred_RBP_DS_Set2	10.2914
TIAL1	0.269585	RBP		inferred_RBP_DS_Set2	10.2914
CELF1	0.194587	RBP		inferred_RBP_DS_Set2	8.23508
MBNL1	0.164963	RBP		inferred_RBP_DS_Set2	7.42283
GRSF1	0.157479	RBP		inferred_RBP_DS_Set2	7.21762
NOVA1	0.153841	RBP		inferred_RBP_DS_Set2	7.1179
CELF5	0.134617	RBP		inferred_RBP_DS_Set2	6.59079
CELF4	0.134617	RBP		inferred_RBP_DS_Set2	6.59079
SRSF1	0.119095	RBP		inferred_RBP_DS_Set2	6.16521
SRSF10	0.0939604	RBP		inferred_RBP_DS_Set2	5.47605
SRP68	0.0881393	RBP		inferred_RBP_DS_Set2	5.31644
KHSRP	0.0779406	RBP		inferred_RBP_DS_Set2	5.03681
HNRNPH2	0.0637563	RBP		inferred_RBP_DS_Set2	4.6479
SRSF2	0.0596354	RBP		inferred_RBP_DS_Set2	4.53491
DAZAP1	0.0487565	RBP		inferred_RBP_DS_Set2	4.23663
ELAVL4	0.0448131	RBP		inferred_RBP_DS_Set2	4.1285
HNRNPC	0.0423649	RBP		inferred_RBP_DS_Set2	4.06138
HNRNPCL1	0.0423649	RBP		inferred_RBP_DS_Set2	4.06138
KHDRBS1	0.0400988	RBP		inferred_RBP_DS_Set2	3.99924
PCBP3	0.0300384	RBP		inferred_RBP_DS_Set2	3.7234
PIWIL1	0.0228263	RBP		inferred_RBP_DS_Set2	3.52566
HNRNPH1	0.0220266	RBP		inferred_RBP_DS_Set2	3.50373
RBMX	0.019796	RBP		inferred_RBP_DS_Set2	3.44257
IGF2BP3	0.0188703	RBP		inferred_RBP_DS_Set2	3.41719
HNRNPA1	0.0165802	RBP		inferred_RBP_DS_Set2	3.3544
HNRNPF	0.0165802	RBP		inferred_RBP_DS_Set2	3.3544
RBM5	0.0137952	RBP		inferred_RBP_DS_Set2	3.27804
PABPC1	0.0100233	RBP		inferred_RBP_DS_Set2	3.17462
PCBP1	0.00972953	RBP		inferred_RBP_DS_Set2	3.16656
CMTR1	0.00696202	RBP		inferred_RBP_DS_Set2	3.09068
SRSF3	0.00696202	RBP		inferred_RBP_DS_Set2	3.09068
ESRP1	0.005	RBP		inferred_RBP_DS_Set2	3.03689
MBNL1	1	RBP		inferred_RBP_DS_Set3	10.5298
NOVA1	0.88235	RBP		inferred_RBP_DS_Set3	9.64423
TIAL1	0.663505	RBP		inferred_RBP_DS_Set3	7.99687
HNRNPA1	0.533873	RBP		inferred_RBP_DS_Set3	7.02107
HNRNPH2	0.406079	RBP		inferred_RBP_DS_Set3	6.0591
SRSF10	0.384189	RBP		inferred_RBP_DS_Set3	5.89432
HNRNPH1	0.377047	RBP		inferred_RBP_DS_Set3	5.84056
SRSF2	0.326249	RBP		inferred_RBP_DS_Set3	5.45818
GRSF1	0.221423	RBP		inferred_RBP_DS_Set3	4.6691
CELF1	0.196639	RBP		inferred_RBP_DS_Set3	4.48254
SRP14	0.177202	RBP		inferred_RBP_DS_Set3	4.33623
SRSF1	0.176809	RBP		inferred_RBP_DS_Set3	4.33327
LIN28A	0.176189	RBP		inferred_RBP_DS_Set3	4.3286
ELAVL2	0.161718	RBP		inferred_RBP_DS_Set3	4.21967
TIA1	0.161718	RBP		inferred_RBP_DS_Set3	4.21967
SRP68	0.141661	RBP		inferred_RBP_DS_Set3	4.06869
NOVA2	0.136683	RBP		inferred_RBP_DS_Set3	4.03122
RBM5	0.126856	RBP		inferred_RBP_DS_Set3	3.95725
IFIH1	0.0971107	RBP		inferred_RBP_DS_Set3	3.73334
SRSF3	0.0971107	RBP		inferred_RBP_DS_Set3	3.73334
HNRNPH3	0.0932077	RBP		inferred_RBP_DS_Set3	3.70396
PCBP3	0.0904643	RBP		inferred_RBP_DS_Set3	3.68331
XPO5	0.0893834	RBP		inferred_RBP_DS_Set3	3.67517
RBMX	0.088801	RBP		inferred_RBP_DS_Set3	3.67079
NONO	0.0879531	RBP		inferred_RBP_DS_Set3	3.66441
KHSRP	0.0644982	RBP		inferred_RBP_DS_Set3	3.48785
ZNF346	0.0607646	RBP		inferred_RBP_DS_Set3	3.45974
HNRNPK	0.0454511	RBP		inferred_RBP_DS_Set3	3.34447
SNRNP70	0.043365	RBP		inferred_RBP_DS_Set3	3.32877
SRSF5	0.0391081	RBP		inferred_RBP_DS_Set3	3.29672
SRSF6	0.0383839	RBP		inferred_RBP_DS_Set3	3.29127
HNRNPF	0.0316465	RBP		inferred_RBP_DS_Set3	3.24056
TRA2A	0.005	RBP		inferred_RBP_DS_Set3	3.03998
SOX2	1	TF	pos	inferred_TF	4.86547
NR2C1	0.669909	TF	pos	inferred_TF	3.58538
PHOX2B	0.627919	TF	neg	inferred_TF	3.42254
MYC	0.5945	TF	pos	inferred_TF	3.29294
HOXB3	0.297266	TF	pos	inferred_TF	2.14027
SIX3	0.297266	TF	pos	inferred_TF	2.14027
SP1	0.287441	TF	pos	inferred_TF	2.10217
MEIS1	0.261795	TF	pos	inferred_TF	2.00271
FOXN4	0.216434	TF	pos	inferred_TF	1.8268
PROX1	0.18462	TF	pos	inferred_TF	1.70343
STAT1	0.18462	TF	pos	inferred_TF	1.70343
TLX1	0.179115	TF	pos	inferred_TF	1.68207
ZNF382	0.155404	TF	neg	inferred_TF	1.59012
PTF1A	0.148512	TF	pos	inferred_TF	1.5634
USF1	0.139111	TF	pos	inferred_TF	1.52694
ELK3	0.139111	TF	pos	inferred_TF	1.52694
TFDP2	0.137981	TF	pos	inferred_TF	1.52256
NR4A3	0.12457	TF	pos	inferred_TF	1.47055
PBX1	0.0855351	TF	pos	inferred_TF	1.31917
KLF4	0.0817792	TF	pos	inferred_TF	1.30461
MYOD1	0.0817792	TF	pos	inferred_TF	1.30461
KAT5	0.0817792	TF	pos	inferred_TF	1.30461
NANOG	0.0558945	TF	pos	inferred_TF	1.20423
YBX1	0.0558945	TF	pos	inferred_TF	1.20423
TCF12	0.0405452	TF	pos	inferred_TF	1.1447
ASCL1	0.0330266	TF	pos	inferred_TF	1.11554
SREBF1	0.0224942	TF	neg	inferred_TF	1.0747
ESRRB	0.0181148	TF	pos	inferred_TF	1.05772
DBP	0.0181148	TF	pos	inferred_TF	1.05772
HOXD13	0.0176776	TF	neg	inferred_TF	1.05602
MAF	0.0176776	TF	pos	inferred_TF	1.05602
KMT2A	0.0176776	TF	pos	inferred_TF	1.05602
TBX18	0.0055231	TF	neg	inferred_TF	1.00889
SMAD1	0.005	TF	pos	inferred_TF	1.00686
IGSF21	0.154653	gene_no_prot_quant	neg	DS_DEG_no_prot	0.714176
GSTM4	1	gene_no_prot_quant	pos	DS_DEG_no_prot	1.73774
FRMD4B	0.263564	gene_no_prot_quant	pos	DS_DEG_no_prot	0.846049
SHQ1	0.130651	gene_no_prot_quant	neg	DS_DEG_no_prot	0.685114
SEMA5B	0.0523359	gene_no_prot_quant	pos	DS_DEG_no_prot	0.590288
LEF1	0.335377	gene_no_prot_quant	pos	DS_DEG_no_prot	0.933001
CDK7	0.005	gene_no_prot_quant	neg	DS_DEG_no_prot	0.532973
ADCY1	0.347503	gene_no_prot_quant	neg	DS_DEG_no_prot	0.947684
PTPRN2	0.177594	gene_no_prot_quant	neg	DS_DEG_no_prot	0.741954
NPM2	0.167618	gene_no_prot_quant	pos	DS_DEG_no_prot	0.729874
RALYL	0.076949	gene_no_prot_quant	pos	DS_DEG_no_prot	0.62009
EXD3	0.713992	gene_no_prot_quant	pos	DS_DEG_no_prot	1.39144
ADARB2	0.140828	gene_no_prot_quant	neg	DS_DEG_no_prot	0.697437
SEC31B	0.0777362	gene_no_prot_quant	neg	DS_DEG_no_prot	0.621044
TTC12	0.0264615	gene_no_prot_quant	pos	DS_DEG_no_prot	0.558959
DYRK4	0.274745	gene_no_prot_quant	pos	DS_DEG_no_prot	0.859586
CDH24	0.145643	gene_no_prot_quant	pos	DS_DEG_no_prot	0.703267
NYNRIN	0.209522	gene_no_prot_quant	pos	DS_DEG_no_prot	0.780613
MNAT1	0.0426249	gene_no_prot_quant	neg	DS_DEG_no_prot	0.57853
INSR	0.102494	gene_no_prot_quant	neg	DS_DEG_no_prot	0.651022
ZNF345	0.265871	gene_no_prot_quant	neg	DS_DEG_no_prot	0.848842
C20orf194	0.157217	gene_no_prot_quant	neg	DS_DEG_no_prot	0.717281
NPEPL1	0.126849	gene_no_prot_quant	neg	DS_DEG_no_prot	0.680511
PDE9A	0.708524	gene_no_prot_quant	pos	DS_DEG_no_prot	1.38482

### Sheet: S11
gene_name	ensgene	prize	type	direction	terminal	degree	betweenness	robustness	specificity	leiden_clusters	meta_cluster	source	location	general_process	specific_process	general_function	specific_function	log2FC_prot	log2FC_rna	gene_DS_status	Fig1_plot_group
CORO7-PAM16		0.376145	protein	neg	TRUE	1	0	1	0.07	11	Synaptic/ neuron	protein						-0.908277		DS
KALRN	ENSG00000160145	0.723954	protein	neg	TRUE	8	1.7525599234449001E-3	1	0.07	8	Synaptic/ neuron	protein	extracellular	biological regulation	regulation of biological process	molecular function regulator	guanyl-nucleotide exchange factor	-1.64346	-0.185882	DS	DEP + DS
SYT7	ENSG00000011347	0.585429	protein	neg	TRUE	1	0	1	0.03	4	Synaptic/ neuron	protein	extracellular	biological regulation	regulation of biological process	binding	ion binding	-1.35065	0.028791	DS	DEP + DS
HDAC6	ENSG00000094631	0.553277	protein	neg	TRUE	26	2.01632640963294E-2	1	0.05	9	Synaptic/ neuron	protein	nucleus	biological regulation	regulation of biological process	binding	protein binding	-1.28269	-0.442619	DS	DEP + DS
TARDBP	ENSG00000120948	1	protein	neg	TRUE	66	7.96611600723795E-2	1	0.08	1	Nuclear/RBP/TF	protein	nucleus	biological regulation	regulation of biological process	binding	organic cyclic compound binding	-1.05163	-1.47558	No DS	DEP + DEG, no DS
SLC17A6	ENSG00000091664	0.301471	protein	neg	TRUE	1	0	1	0.06	12	Autophagy	protein	vesicle	localization	establishment of localization	transporter	transmembrane transporter	-0.750435	-0.0814565	DS	DEP + DS
ACTL6B	ENSG00000077080	0.751505	protein	neg	TRUE	3	4.4655485237889999E-4	1	0.03	10	Autophagy	protein	nucleus	cellular process	cellular component organization	structural molecule	structural constituent of cytoskeleton	-1.7017	-0.543635	DS	DEP + DS
ATP8A1	ENSG00000124406	0.505823	protein	neg	TRUE	2	2.20981424931E-4	1	0.03	13	Metabolism	protein	lysosome	localization	establishment of localization	catalytic	hydrolase	-1.18239	-0.266566	No DS	DEP + DEG, no DS
STMN2	ENSG00000104435	0.565883	protein	neg	TRUE	8	5.7207939004035998E-3	1	0.09	5	Synaptic/ neuron	protein	plasma_membrane	biological regulation	regulation of biological process	binding	protein binding	-1.30934	-1.53716	DS	DEP + DS
CRABP1	ENSG00000166426	0.47602	protein	pos	TRUE	2	2.2120695262259999E-4	1	0.1	4	Synaptic/ neuron	protein	cytoplasm	cellular process	cell communication	binding	lipid binding	1.11939	1.32403	No DS	DEP + DEG, no DS
CADPS	ENSG00000163618	0.392551	protein	neg	TRUE	2	2.8825762489159999E-4	1	0.06	4	Synaptic/ neuron	protein	vesicle	cellular process	secretion by cell	binding	protein binding	-0.942957	-0.905571	DS	DEP + DS
SYT5	ENSG00000129990	0.338348	protein	neg	TRUE	3	0	1	0.03	4	Synaptic/ neuron	protein	vesicle	cellular process	cell communication	binding	ion binding	-0.828385	-0.175852	No DS	DEP + DEG, no DS
TMEM30A	ENSG00000112697	0.308585	protein	neg	TRUE	5	3.0866399880451999E-3	1	0.04	8	Synaptic/ neuron	protein	lysosome	localization	establishment of localization	transporter	lipid transporter	-0.765473	0.0198336	No DS	DEP, no DEG, no DS
DNM3	ENSG00000197959	0.223532	protein	neg	TRUE	2	0	1	0.13	9	Synaptic/ neuron	protein	extracellular	cellular process	cellular component organization	binding	protein binding	-0.58569	-0.229987	No DS	DEP + DEG, no DS
NAT14	ENSG00000090971	0.504979	protein	pos	TRUE	3	4.2368673142580002E-4	1	0.07	8	Synaptic/ neuron	protein	nucleus	metabolic process	nitrogen compound metabolic process	catalytic	transferase	1.1806	0.30478	No DS	DEP + DEG, no DS
MADD	ENSG00000110514	1	protein	neg	TRUE	2	8.184566407519489e-05	1	0.04	11	Synaptic/ neuron	protein	cytoplasm	biological regulation	regulation of biological process	binding	protein binding	-2.22696	-0.768456	DS	DEP + DS
CAMK2B	ENSG00000058404	0.391954	protein	neg	TRUE	15	1.0769018337851301E-2	1	0.03	9	Synaptic/ neuron	protein	vesicle	biological regulation	regulation of biological process	binding	protein binding	-0.941694	-0.672048	DS	DEP + DS
HMGCS1	ENSG00000112972	0.221749	protein	neg	TRUE	2	6.864330062647205e-05	1	0.08	12	Autophagy	protein	cytoplasm	metabolic process	primary metabolic process	catalytic	transferase	-0.581921	-0.0839511	No DS	DEP, no DEG, no DS
USP24	ENSG00000162402	0.407773	protein	neg	TRUE	4	6.7921146615220005E-4	1	0.02	0	Nuclear/RBP/TF	protein	nucleus	cellular process	movement of cell or subcellular component	catalytic	hydrolase	-0.975131	-0.410926	No DS	DEP + DEG, no DS
ACTL6A	ENSG00000136518	0.36366	protein	pos	TRUE	12	3.5875645810676E-3	1	0.11	3	Nuclear/RBP/TF	protein	protein complex	cellular process	cellular component organization	binding	organic cyclic compound binding	0.881888	0.200359	No DS	DEP + DEG, no DS
RAB3C	ENSG00000152932	0.499152	protein	neg	TRUE	3	5.76773779744075e-05	1	0.05	11	Synaptic/ neuron	protein	cytoplasm	localization	macromolecule localization	binding	protein binding	-1.16829	-0.568053	No DS	DEP + DEG, no DS
PPM1H	ENSG00000111110	0.442724	protein	neg	TRUE	6	4.570356457385E-4	1	0.04	8	Synaptic/ neuron	protein	nucleus	metabolic process	nitrogen compound metabolic process	catalytic	hydrolase	-1.04901	-0.650487	No DS	DEP + DEG, no DS
KIF21A	ENSG00000139116	0.235377	protein	neg	TRUE	4	2.5927126504886999E-3	1	0.05	9	Synaptic/ neuron	protein	cytoskeleton	cellular process	movement of cell or subcellular component	binding	protein binding	-0.610728	-0.195087	DS	DEP + DS
PTPN9	ENSG00000169410	0.284595	protein	neg	TRUE	7	5.2966981999907998E-3	1	0.08	6	Metabolism	protein	cytoplasm	cellular process	cellular developmental process	catalytic	hydrolase	-0.714762	-0.407561	No DS	DEP + DEG, no DS
ASMTL		0.271513	protein	neg	TRUE	2	8.2781382941349995E-4	1	0.07	9	Synaptic/ neuron	protein	cytoplasm	metabolic process	methylation	binding	protein binding	-0.687112		No DS
EPB41L1	ENSG00000088367	0.230769	protein	neg	TRUE	10	3.4890532690515E-3	1	0.04	4	Synaptic/ neuron	protein	cytoskeleton	cellular process	cellular component organization	binding	protein binding	-0.600987	-0.376247	DS	DEP + DS
SYT1	ENSG00000067715	0.221851	protein	neg	TRUE	9	5.6879789223218003E-3	1	0.03	4	Synaptic/ neuron	protein	vesicle	cellular process	cell communication	binding	protein binding	-0.582137	0.341417	No DS	DEP + DEG, no DS
ELAVL3	ENSG00000196361	0.153762	protein	neg	TRUE	4	1.9418757225729999E-4	1	0.04	1	Nuclear/RBP/TF	protein		developmental process	anatomical structure development	binding	organic cyclic compound binding	-0.438214	-1.11041	DS	DEP + DS
GABARAP	ENSG00000170296	0.406339	protein	neg	TRUE	12	1.0176297498474001E-2	1	0.19	12	Autophagy	protein	cytoskeleton	cellular process	process utilizing autophagic mechanism	binding	protein binding	-0.972101	0.0888784	No DS	DEP, no DEG, no DS
SV2A	ENSG00000159164	0.149984	protein	neg	TRUE	2	6.368112864618052e-05	1	0.03	11	Synaptic/ neuron	protein	vesicle	cellular process	cell communication	transporter	transmembrane transporter	-0.430227	-0.0837205	No DS	DEP, no DEG, no DS
FH	ENSG00000091483	0.282519	protein	neg	TRUE	10	8.1524398025931005E-3	1	0.12	7	Metabolism	protein	mitochondria	metabolic process	cellular metabolic process	catalytic	lyase	-0.710375	-0.36397	No DS	DEP + DEG, no DS
RALY	ENSG00000125970	0.208093	protein	neg	TRUE	23	8.7506700813402005E-3	1	0.06	1	Nuclear/RBP/TF	protein	nucleus	metabolic process	nitrogen compound metabolic process	binding	protein binding	-0.553056	-0.467739	No DS	DEP + DEG, no DS
ATG4B	ENSG00000168397	0.506188	protein	neg	TRUE	3	7.235190059092823e-06	1	0.13	12	Autophagy	protein	cytoplasm	metabolic process	cellular metabolic process	catalytic	hydrolase	-1.18316	-0.638761	DS	DEP + DS
PREX1	ENSG00000124126	0.294112	protein	pos	TRUE	7	1.1749263528128E-3	1	0.06	0	Nuclear/RBP/TF	protein	cytoplasm	biological regulation	regulation of biological process	binding	protein binding	0.73488	-0.0942696	No DS	DEP, no DEG, no DS
MICAL1	ENSG00000135596	0.458401	protein	neg	TRUE	3	1.3094422633210001E-4	1	0.07	8	Synaptic/ neuron	protein	cytoskeleton	cellular process	cellular component organization	binding	protein binding	-1.08215	0.0607106	DS	DEP + DS
FASN	ENSG00000169710	0.151741	protein	neg	TRUE	13	9.3174621497962001E-3	0.99	0.07	9	Synaptic/ neuron	protein	extracellular	cellular process	cellular developmental process	catalytic	transferase	-0.433942	-0.0722423	No DS	DEP, no DEG, no DS
SYN1	ENSG00000008056	0.191892	protein	neg	TRUE	9	4.4021760735913004E-3	1	0.04	4	Synaptic/ neuron	protein	vesicle	biological regulation	regulation of biological quality	binding	protein binding	-0.518811	-0.376497	No DS	DEP + DEG, no DS
CRMP1	ENSG00000072832	0.143681	protein	neg	TRUE	10	5.1301843305139004E-3	1	0.11	8	Synaptic/ neuron	protein	cytoskeleton	biological regulation	regulation of molecular function	binding	protein binding	-0.416904	-0.286015	No DS	DEP + DEG, no DS
RHOB	ENSG00000143878	0.241605	protein	neg	TRUE	58	5.2846445707787598E-2	1	0.04	8	Synaptic/ neuron	protein	endosome	biological regulation	regulation of biological process	binding	small molecule binding	-0.623892	-0.158456	No DS	DEP + DEG, no DS
SLC25A1	ENSG00000100075	0.170332	protein	neg	TRUE	13	5.0213146626222E-3	1	0.06	7	Metabolism	protein	mitochondria	metabolic process	biosynthetic process	transporter	transmembrane transporter	-0.473239	-0.343339	No DS	DEP + DEG, no DS
MYO5A	ENSG00000197535	0.144029	protein	neg	TRUE	11	6.7741611839824004E-3	1	0.02	11	Synaptic/ neuron	protein	plasma_membrane	cellular process	movement of cell or subcellular component	binding	protein binding	-0.417641	-0.196694	No DS	DEP + DEG, no DS
RAB3B	ENSG00000169213	0.461446	protein	neg	TRUE	18	1.25437926059197E-2	1	0.07	11	Synaptic/ neuron	protein	extracellular	biological regulation	regulation of biological process	binding	protein binding	-1.08858	-0.451149	No DS	DEP + DEG, no DS
MYO18A	ENSG00000196535	0.152872	protein	neg	TRUE	11	3.1686196480717002E-3	1	0.09	8	Synaptic/ neuron	protein	golgi	cellular process	cellular component organization	binding	organic cyclic compound binding	-0.436332	-0.243258	DS	DEP + DS
PDE1C	ENSG00000154678	0.420265	protein	neg	TRUE	5	1.8660810570979999E-4	1	0	2	Metabolism	protein	cytoplasm	cellular process	cell communication	catalytic	hydrolase	-1.00154	-0.896391	No DS	DEP + DEG, no DS
MYO6	ENSG00000196586	0.246472	protein	pos	TRUE	21	1.07901492576697E-2	1	0.06	9	Synaptic/ neuron	protein	nucleus	biological regulation	regulation of biological process	binding	protein binding	0.634181	0.453728	No DS	DEP + DEG, no DS
RANBP1	ENSG00000099901	0.378473	protein	neg	TRUE	3	2.605031626772085e-05	1	0.05	2	Metabolism	protein	nucleus	biological regulation	regulation of biological process	binding	protein binding	-0.913198	-0.726231	No DS	DEP + DEG, no DS
AARS	ENSG00000090861	0.209338	protein	neg	TRUE	1	0	1	0.08	12	Autophagy	protein	extracellular	cellular process	cellular response to stimulus	catalytic	catalytic, acting on RNA	-0.555689	0.0318602	No DS	DEP, no DEG, no DS
CHID1	ENSG00000177830	0.649856	protein	neg	TRUE	2	2.532834958332E-4	1	0.04	12	Autophagy	protein	lysosome	cellular process	secretion by cell	binding	protein binding	-1.48684	-1.00085	DS	DEP + DS
AGPAT4	ENSG00000026652	0.657575	protein	neg	TRUE	5	3.316446149109E-4	1	0.13	6	Metabolism	protein	ER	metabolic process	cellular metabolic process	catalytic	transferase	-1.50315	-0.241991	DS	DEP + DS
SEZ6L	ENSG00000100095	0.291687	protein	neg	TRUE	1	0	1	0.12	5	Synaptic/ neuron	protein	ER	multicellular organismal process	multicellular organism development			-0.729753	-0.662515	DS	DEP + DS
RAP1GAP	ENSG00000076864	0.465976	protein	neg	TRUE	6	1.8470085299295E-3	1	0.04	2	Metabolism	protein	cytoplasm	biological regulation	regulation of biological process	binding	protein binding	-1.09816	-0.582699	No DS	DEP + DEG, no DS
APLP2	ENSG00000084234	0.261908	protein	neg	TRUE	5	5.9495240243280002E-4	1	0.07	4	Synaptic/ neuron	protein	vesicle	cellular process	cell communication	binding	protein binding	-0.666807	0.140314	No DS	DEP + DEG, no DS
ATP6V0A1	ENSG00000033627	0.131276	protein	neg	TRUE	9	1.2392330955819E-3	0.96	0.06	10	Autophagy	protein	extracellular	localization	establishment of localization	binding	protein binding	-0.390683	-0.160898	No DS	DEP + DEG, no DS
ARF5	ENSG00000004059	0.145542	protein	neg	TRUE	6	3.0710508247617E-3	0.99	0.06	7	Metabolism	protein	extracellular	localization	establishment of localization	binding	protein binding	-0.420838	-0.0584247	No DS	DEP, no DEG, no DS
DCTN4	ENSG00000132912	0.140996	protein	neg	TRUE	10	2.6102561805263999E-3	1	0.05	9	Synaptic/ neuron	protein	cytoskeleton	localization	establishment of localization	binding	protein binding	-0.41123	-0.153823	No DS	DEP + DEG, no DS
HSDL1	ENSG00000103160	0.315603	protein	neg	TRUE	2	2.6994978970839998E-4	1	0.04	2	Metabolism	protein	mitochondria					-0.780306	-0.405282	No DS	DEP + DEG, no DS
AKR1C1	ENSG00000187134	0.203839	protein	neg	TRUE	3	2.6669519972399999E-4	1	0.09	7	Metabolism	protein	extracellular	cellular process	cellular response to stimulus	catalytic	oxidoreductase	-0.544064	-0.167121	No DS	DEP + DEG, no DS
PDE1B	ENSG00000123360	0.480634	protein	neg	TRUE	5	1.8660810570979999E-4	1	0.06	2	Metabolism	protein	cytoplasm	cellular process	cellular response to stimulus	catalytic	hydrolase	-1.12914	-0.713076	No DS	DEP + DEG, no DS
SEPTIN8		0.168813	protein	pos	TRUE	5	1.4738744763140001E-4	1	0.06	5	Synaptic/ neuron	protein						0.470027		No DS
CPE	ENSG00000109472	0.390534	protein	neg	TRUE	5	2.1537995280096001E-3	1	0.05	4	Synaptic/ neuron	protein	vesicle	cellular process	cell communication	catalytic	hydrolase	-0.938693	-0.082003	No DS	DEP, no DEG, no DS
SYN2	ENSG00000157152	0.264543	protein	neg	TRUE	5	2.9030038312799998E-4	1	0.03	4	Synaptic/ neuron	protein		cellular process	cell communication	binding	drug binding	-0.672379	-0.444614	No DS	DEP + DEG, no DS
DRG2	ENSG00000108591	0.314751	protein	neg	TRUE	1	0	1	0.14	5	Synaptic/ neuron	protein	nucleus	cellular process	cell communication	binding	protein binding	-0.778506	-0.000571548	No DS	DEP, no DEG, no DS
SYT11	ENSG00000132718	0.311752	protein	neg	TRUE	2	2.1398625015041002E-3	1	0.04	6	Metabolism	protein	vesicle	biological regulation	regulation of biological process	binding	protein binding	-0.772167	0.0482188	No DS	DEP, no DEG, no DS
KIF3A	ENSG00000131437	0.140571	protein	neg	TRUE	7	2.6265561259970001E-4	0.99	0.06	9	Synaptic/ neuron	protein	cytoskeleton	cellular process	microtubule-based process	binding	protein binding	-0.410332	0.0158989	No DS	DEP, no DEG, no DS
LSM14A	ENSG00000257103	0.358388	protein	pos	TRUE	14	4.1925631244679002E-3	1	0.09	1	Nuclear/RBP/TF	protein	nucleus	cellular process	cellular component organization	binding	organic cyclic compound binding	0.870744	0.483467	No DS	DEP + DEG, no DS
FMNL1	ENSG00000184922	0.755292	protein	pos	TRUE	6	2.4306112001520001E-3	1	0.05	8	Synaptic/ neuron	protein	extracellular	cellular process	actin filament-based process	binding	protein binding	1.7097	-0.211522	No DS	DEP, no DEG, no DS
RAPH1	ENSG00000173166	0.15122	protein	neg	TRUE	6	1.0212335696412999E-3	1	0.04	8	Synaptic/ neuron	protein	nucleus	cellular process	cell communication	binding	protein binding	-0.43284	-0.225641	No DS	DEP + DEG, no DS
GLS	ENSG00000115419	0.19069	protein	neg	TRUE	5	4.7476443579722999E-3	1	0.09	12	Autophagy	protein	mitochondria	cellular process	cellular component organization	catalytic	hydrolase	-0.516271	-0.0131241	No DS	DEP, no DEG, no DS
EPM2AIP1	ENSG00000178567	0.104724	protein	neg	TRUE	5	1.0632095694287E-3	1	0.16	1	Nuclear/RBP/TF	protein	nucleus	biological regulation	regulation of biological process	binding	protein binding	-0.334558	-0.0687737	No DS	DEP, no DEG, no DS
NECAP1	ENSG00000089818	0.137544	protein	neg	TRUE	3	6.387422114023495e-05	1	0.04	9	Synaptic/ neuron	protein	vesicle	cellular process	cellular component organization			-0.403931	-0.289232	No DS	DEP + DEG, no DS
TLN2	ENSG00000171914	0.27136	protein	neg	TRUE	2	2.1614585213669999E-4	1	0.05	4	Synaptic/ neuron	protein	plasma_membrane	cellular process	cellular component organization	binding	protein binding	-0.686787	-0.357087	DS	DEP + DS
ENDOG	ENSG00000167136	0.382616	protein	pos	TRUE	5	6.307733033281E-4	1	0.03	0	Nuclear/RBP/TF	protein	cytoplasm	cellular process	cellular response to stimulus	binding	protein binding	0.921956	0.0610505	No DS	DEP, no DEG, no DS
RPTOR	ENSG00000141564	0.281121	protein	neg	TRUE	18	1.1384057450045001E-2	1	0.05	0	Nuclear/RBP/TF	protein	lysosome	biological regulation	regulation of biological process	binding	protein binding	-0.707419	-0.395897	No DS	DEP + DEG, no DS
PRPS1	ENSG00000147224	0.102513	protein	neg	TRUE	11	1.00985190429662E-2	1	0.05	8	Synaptic/ neuron	protein	cytoplasm	metabolic process	cellular metabolic process	binding	protein binding	-0.329885	-0.0927537	No DS	DEP, no DEG, no DS
MTHFD2	ENSG00000065911	0.12129	protein	neg	TRUE	6	9.1316809373509999E-4	1	0.06	8	Synaptic/ neuron	protein	mitochondria	metabolic process	cellular metabolic process	catalytic	oxidoreductase	-0.369575	-0.040094	No DS	DEP, no DEG, no DS
SNAP91	ENSG00000065609	0.119066	protein	neg	TRUE	4	6.1739471715999996E-4	1	0.03	9	Synaptic/ neuron	protein	plasma_membrane	biological regulation	regulation of biological process	binding	protein binding	-0.364874	-0.330011	No DS	DEP + DEG, no DS
RAB12	ENSG00000206418	0.198049	protein	neg	TRUE	1	0	1	0.07	11	Synaptic/ neuron	protein	lysosome	cellular process	cellular response to stimulus	binding	small molecule binding	-0.531826	-0.223686	No DS	DEP + DEG, no DS
NUDC	ENSG00000090273	0.201242	protein	neg	TRUE	11	4.8948942201497E-3	1	0.04	5	Synaptic/ neuron	protein	nucleus	developmental process	anatomical structure development	binding	protein binding	-0.538574	-0.0470326	No DS	DEP, no DEG, no DS
ACTR1A	ENSG00000138107	0.227779	protein	neg	TRUE	16	7.1301946736149003E-3	1	0.01	9	Synaptic/ neuron	protein	cytoskeleton	localization	establishment of localization	binding	protein binding	-0.594667	-0.302706	No DS	DEP + DEG, no DS
ALDH5A1	ENSG00000112294	0.178838	protein	neg	TRUE	7	2.2176283756301001E-3	1	0.04	7	Metabolism	protein	mitochondria	cellular process	cellular component organization	catalytic	oxidoreductase	-0.491218	-0.199527	No DS	DEP + DEG, no DS
AKR1C2	ENSG00000151632	0.160248	protein	neg	TRUE	2	0	1	0.02	7	Metabolism	protein	cytoplasm	cellular process	cellular response to stimulus	catalytic	oxidoreductase	-0.451924	-0.085151	No DS	DEP, no DEG, no DS
DAPK1	ENSG00000196730	0.281208	protein	neg	TRUE	11	3.0958261585203001E-3	1	0.1	8	Synaptic/ neuron	protein	cytoskeleton	cellular process	cellular response to stimulus	binding	protein binding	-0.707603	-0.108055	DS	DEP + DS
SORBS1	ENSG00000095637	0.243121	protein	pos	TRUE	8	3.0207049616806998E-3	1	0.05	8	Synaptic/ neuron	protein	plasma_membrane	biological regulation	regulation of biological process	binding	protein binding	0.627097	0.169878	DS	DEP + DS
SRM	ENSG00000116649	0.145949	protein	pos	TRUE	4	5.9566214921940002E-4	1	0.01	7	Metabolism	protein	cytoplasm	cellular process	cellular response to stimulus	binding	protein binding	0.421698	0.0413264	No DS	DEP, no DEG, no DS
CORO1A	ENSG00000102879	0.126627	protein	neg	TRUE	3	3.0697710667450002E-4	1	0.06	8	Synaptic/ neuron	protein	cytoskeleton	cellular process	cellular component organization	binding	protein binding	-0.380856	-0.0731309	No DS	DEP, no DEG, no DS
CYP51A1	ENSG00000001630	0.127506	protein	neg	TRUE	2	1.2273890468620001E-4	0.92	0.07	8	Synaptic/ neuron	protein	ER	metabolic process	primary metabolic process	catalytic	oxidoreductase	-0.382714	-0.0628961	No DS	DEP, no DEG, no DS
GABARAPL2	ENSG00000034713	0.171311	protein	neg	TRUE	10	4.6244052936526003E-3	1	0.14	12	Autophagy	protein	vesicle	cellular process	process utilizing autophagic mechanism	binding	protein binding	-0.475309	0.0431099	No DS	DEP, no DEG, no DS
DACH1	ENSG00000276644	0.249718	protein	pos	TRUE	6	1.8989201840565999E-3	1	0.08	3	Nuclear/RBP/TF	protein	protein complex	biological regulation	regulation of biological process	binding	protein binding	0.641041	0.0631781	No DS	DEP, no DEG, no DS
RGS10	ENSG00000148908	0.505625	protein	pos	TRUE	1	0	1	0.15	5	Synaptic/ neuron	protein	cytoplasm	biological regulation	regulation of biological process	binding	protein binding	1.18197	0.815029	No DS	DEP + DEG, no DS
CLIC1	ENSG00000213719	0.15222	protein	pos	TRUE	8	6.8791928625251998E-3	1	0.08	12	Autophagy	protein	nucleus	biological regulation	regulation of biological process	transporter	transmembrane transporter	0.434954	0.691906	No DS	DEP + DEG, no DS
TMEM35A	ENSG00000126950	0.21919	protein	neg	TRUE	3	2.9057703076965E-3	1	0.16	6	Metabolism	protein	peroxisome					-0.576512	-0.507215	No DS	DEP + DEG, no DS
ESRRB	ENSG00000119715	0.671034	protein	pos	TRUE	9	1.1709396084305999E-3	1	0.03	7	Metabolism	protein	nucleus	biological regulation	regulation of biological process	transcription regulator	DNA-binding transcription factor	1.5316	0.423612	No DS	DEP + DEG, no DS
PITHD1	ENSG00000057757	0.166838	protein	neg	TRUE	2	1.819947544173E-4	1	0.03	12	Autophagy	protein	nucleus					-0.465853	-0.206354	No DS	DEP + DEG, no DS
PLPPR3	ENSG00000129951	0.122702	protein	neg	TRUE	1	0	1	0.1	6	Metabolism	protein	plasma_membrane	cellular process	cell communication	catalytic	hydrolase	-0.37256	0.0316918	No DS	DEP, no DEG, no DS
ISLR2	ENSG00000167178	0.149802	protein	neg	TRUE	2	3.0884539529600001E-4	1	0.17	6	Metabolism	protein	plasma_membrane	cellular process	cellular component organization			-0.429843	0.242152	DS	DEP + DS
GRAMD1A	ENSG00000089351	0.33607	protein	neg	TRUE	8	3.6900222664044999E-3	1	0.1	8	Synaptic/ neuron	protein	membrane			binding	protein binding	-0.823569	-0.0972449	DS	DEP + DS
MRAS	ENSG00000158186	0.242272	protein	neg	TRUE	3	8.525806161647008e-05	1	0.15	8	Synaptic/ neuron	protein	extracellular	cellular process	cellular response to stimulus	binding	protein binding	-0.625302	-0.367745	No DS	DEP + DEG, no DS
VAT1L	ENSG00000171724	0.299605	protein	neg	TRUE	1	0	1	0.05	6	Metabolism	protein		metabolic process	oxidation-reduction process	binding	protein binding	-0.746491	-0.362636	No DS	DEP + DEG, no DS
DNAJC6	ENSG00000116675	0.130572	protein	neg	TRUE	3	5.532954615043738e-05	1	0.05	9	Synaptic/ neuron	protein	cytoplasm	cellular process	cellular component organization	binding	protein binding	-0.389196	-0.222392	No DS	DEP + DEG, no DS
CEMIP2		0.223469	protein	pos	TRUE	3	1.243538847528E-4	1	0.09	11	Synaptic/ neuron	protein	plasma_membrane	metabolic process	nitrogen compound metabolic process	binding	ion binding	0.585558		No DS
ARL2	ENSG00000213465	0.137156	protein	neg	TRUE	2	8.953049742549102e-05	1	0.15	9	Synaptic/ neuron	protein	mitochondria	biological regulation	regulation of biological process	binding	protein binding	-0.403113	-0.336402	No DS	DEP + DEG, no DS
SUCLG1	ENSG00000163541	0.0865647	protein	neg	TRUE	11	6.1097887910774003E-3	0.88	0.02	7	Metabolism	protein	extracellular	metabolic process	cellular metabolic process	binding	organic cyclic compound binding	-0.296174	-0.112447	No DS	DEP, no DEG, no DS
MAB21L1	ENSG00000180660	0.159297	protein	pos	TRUE	3	3.3779074992140002E-4	1	0.08	3	Nuclear/RBP/TF	protein	nucleus	developmental process	anatomical structure development	binding	protein binding	0.449912	-0.00891155	No DS	DEP, no DEG, no DS
SUCLA2	ENSG00000136143	0.124988	protein	neg	TRUE	11	5.1723233307122002E-3	1	0.04	7	Metabolism	protein	extracellular	metabolic process	cellular metabolic process	binding	protein binding	-0.377392	-0.15962	No DS	DEP + DEG, no DS
SLC8A1	ENSG00000183023	0.210272	protein	neg	TRUE	4	1.1044100198542E-3	1	0.09	9	Synaptic/ neuron	protein	plasma_membrane	biological regulation	regulation of biological process	binding	protein binding	-0.557661	-0.295763	No DS	DEP + DEG, no DS
RETREG3	ENSG00000141699	0.164737	protein	pos	TRUE	11	7.8501933501315992E-3	1	0.16	6	Metabolism	protein	membrane	cellular process	cellular developmental process	binding	protein binding	0.461413	0.0356142	No DS	DEP, no DEG, no DS
TBCD	ENSG00000141556	0.172238	protein	neg	TRUE	7	5.0958413845909002E-3	1	0.02	9	Synaptic/ neuron	protein	cytoskeleton	cellular process	cellular component organization	binding	protein binding	-0.477267	-0.22569	DS	DEP + DS
CAPN2	ENSG00000162909	0.135004	protein	neg	TRUE	9	3.2757939006463998E-3	0.99	0.05	9	Synaptic/ neuron	protein	plasma_membrane	metabolic process	nitrogen compound metabolic process	catalytic	hydrolase	-0.398564	-0.315528	No DS	DEP + DEG, no DS
IPO13	ENSG00000117408	0.314146	protein	pos	TRUE	3	9.7243641499070003E-4	1	0.04	0	Nuclear/RBP/TF	protein	nucleus	localization	macromolecule localization	binding	protein binding	0.777227	0.44721	DS	DEP + DS
OPCML	ENSG00000183715	0.203498	protein	neg	TRUE	3	3.9252955154425E-3	1	0.14	4	Synaptic/ neuron	protein	extracellular	cellular process	cell recognition			-0.543344	-0.533152	No DS	DEP + DEG, no DS
NCAM2	ENSG00000154654	0.324337	protein	neg	TRUE	5	3.8655635015476001E-3	1	0.03	1	Nuclear/RBP/TF	protein	nucleus	biological adhesion	cell adhesion	binding	protein binding	-0.798768	-0.340745	No DS	DEP + DEG, no DS
CKMT1A	ENSG00000223572	0.0924819	protein	neg	TRUE	6	1.7349160499069999E-3	1	0.08	4	Synaptic/ neuron	protein	mitochondria	metabolic process	cellular metabolic process	catalytic	transferase	-0.308682	-0.138546	No DS	DEP, no DEG, no DS
MVP	ENSG00000013364	0.109683	protein	neg	TRUE	7	5.0918015546737999E-3	0.75	0.03	9	Synaptic/ neuron	protein	extracellular	biological regulation	regulation of biological process	binding	protein binding	-0.345041	4.85874	No DS	DEP + DEG, no DS
BAIAP2	ENSG00000175866	0.279698	protein	pos	TRUE	15	4.4464637424962003E-3	1	0.16	8	Synaptic/ neuron	protein	plasma_membrane	cellular process	cellular response to stimulus	binding	protein binding	0.704412	-0.000576162	No DS	DEP, no DEG, no DS
STMN1	ENSG00000117632	0.510725	protein	pos	TRUE	9	3.1333657438317002E-3	1	0.03	5	Synaptic/ neuron	protein	extracellular	biological regulation	regulation of biological process	binding	protein binding	1.19275	-0.034289	No DS	DEP, no DEG, no DS
SRGAP1	ENSG00000196935	0.146715	protein	neg	TRUE	8	1.1762444809535E-3	1	0.03	8	Synaptic/ neuron	protein	cytoplasm	biological regulation	regulation of biological process	binding	protein binding	-0.423318	-0.275173	No DS	DEP + DEG, no DS
UFL1	ENSG00000014123	0.219479	protein	pos	TRUE	51	5.0428933415162497E-2	1	0.01	1	Nuclear/RBP/TF	protein	ER	biological regulation	regulation of biological process	catalytic	transferase	0.577123	0.155917	No DS	DEP, no DEG, no DS
CLCN6	ENSG00000011021	0.109569	protein	neg	TRUE	1	0	1	0	2	Metabolism	protein	lysosome	localization	establishment of localization	transporter	transmembrane transporter	-0.344799	-0.129604	No DS	DEP + DEG, no DS
GPD2	ENSG00000115159	0.0992979	protein	neg	TRUE	2	6.406608996547361e-05	0.98	0.04	7	Metabolism	protein	mitochondria	metabolic process	primary metabolic process	catalytic	oxidoreductase	-0.323089	0.113095	No DS	DEP, no DEG, no DS
POLDIP3	ENSG00000100227	0.257141	protein	pos	TRUE	6	4.8837429545789998E-4	1	0.06	1	Nuclear/RBP/TF	protein	nucleus	metabolic process	organic substance metabolic process	binding	protein binding	0.656732	0.104009	DS	DEP + DS
DYNLT3	ENSG00000165169	0.249853	protein	neg	TRUE	3	1.0247096656036E-3	1	0.16	5	Synaptic/ neuron	protein	nucleus	cellular process	cell cycle	binding	protein binding	-0.641327	0.276862	No DS	DEP + DEG, no DS
RP2	ENSG00000102218	0.17448	protein	pos	TRUE	9	7.1428848799436001E-3	1	0.07	0	Nuclear/RBP/TF	protein	cytoskeleton	cellular process	protein folding	binding	protein binding	0.482006	0.230328	No DS	DEP, no DEG, no DS
FSD1L	ENSG00000106701	0.22146	protein	neg	TRUE	1	0	1	0.01	7	Metabolism	protein						-0.58131	0.102627	No DS	DEP, no DEG, no DS
ARL8B	ENSG00000134108	0.078703	protein	neg	TRUE	9	7.4444089216544997E-3	0.63	0.09	10	Autophagy	protein	cytoskeleton	cellular process	chromosome segregation	binding	protein binding	-0.279557	-0.0710023	No DS	DEP, no DEG, no DS
SLC7A1	ENSG00000139514	0.113525	protein	neg	TRUE	13	1.32411875596617E-2	1	0.08	6	Metabolism	protein	plasma_membrane	localization	establishment of localization	transporter	transmembrane transporter	-0.353162	-0.106758	No DS	DEP, no DEG, no DS
GNB4	ENSG00000114450	0.23299	protein	neg	TRUE	7	3.1244164229747001E-3	1	0.02	8	Synaptic/ neuron	protein	lysosome	cellular process	protein folding	binding	protein-containing complex binding	-0.605683	-0.122245	No DS	DEP, no DEG, no DS
FBXW9	ENSG00000132004	0.396006	protein	pos	TRUE	1	0	1	0.08	9	Synaptic/ neuron	protein	cytoplasm	metabolic process	nitrogen compound metabolic process	catalytic	transferase	0.950259	0.454736	No DS	DEP + DEG, no DS
DNM1	ENSG00000106976	0.125826	protein	neg	TRUE	8	1.4407746568963001E-3	1	0.14	4	Synaptic/ neuron	protein	extracellular	cellular process	cellular component organization	binding	protein binding	-0.379164	-0.285746	DS	DEP + DS
ABI2	ENSG00000138443	0.202537	protein	neg	TRUE	14	4.5505596518630002E-3	1	0.21	8	Synaptic/ neuron	protein	plasma_membrane	cellular process	cellular component organization	binding	protein binding	-0.541312	-0.060402	No DS	DEP, no DEG, no DS
ABCA3	ENSG00000167972	0.223957	protein	neg	TRUE	2	1.8985379430539999E-4	1	0.04	6	Metabolism	protein	vesicle	response to stimulus	response to chemical	transporter	lipid transporter	-0.586589	-0.078362	No DS	DEP, no DEG, no DS
PNKP	ENSG00000039650	0.168146	protein	pos	TRUE	9	6.4877855788466002E-3	1	0.06	3	Nuclear/RBP/TF	protein	nucleus	cellular process	cellular response to stimulus	catalytic	hydrolase	0.468618	0.0978481	No DS	DEP, no DEG, no DS
RALGAPB	ENSG00000170471	0.135777	protein	neg	TRUE	1	0	1	0.02	5	Synaptic/ neuron	protein		biological regulation	regulation of molecular function	binding	protein binding	-0.400197	-0.0959676	No DS	DEP, no DEG, no DS
MVD	ENSG00000167508	0.141262	protein	neg	TRUE	7	3.9498109979162997E-3	1	0.06	12	Autophagy	protein	cytoplasm	metabolic process	biosynthetic process	catalytic	lyase	-0.411791	-0.236604	No DS	DEP + DEG, no DS
QSOX2	ENSG00000165661	0.293351	protein	pos	TRUE	2	1.3786696358620001E-4	1	0.05	8	Synaptic/ neuron	protein	nucleus	cellular process	protein folding	catalytic	oxidoreductase	0.733271	0.505939	No DS	DEP + DEG, no DS
MMAB	ENSG00000139428	0.277662	protein	pos	TRUE	2	5.2939093650250003E-4	1	0.05	6	Metabolism	protein	mitochondria	metabolic process	nitrogen compound metabolic process	binding	drug binding	0.700108	0.114204	No DS	DEP, no DEG, no DS
PLPPR1	ENSG00000148123	0.101892	protein	neg	TRUE	5	3.6638067666564002E-3	1	0.2	6	Metabolism	protein	nucleus	cellular process	cell communication	catalytic	hydrolase	-0.328572	-0.116772	No DS	DEP, no DEG, no DS
CYTH2	ENSG00000105443	0.0980559	protein	neg	TRUE	2	6.179931319277789e-05	0.98	0.18	4	Synaptic/ neuron	protein	plasma_membrane	cellular process	cellular component organization	binding	protein binding	-0.320464	-0.00223888	No DS	DEP, no DEG, no DS
ACYP2	ENSG00000170634	0.213782	protein	neg	TRUE	1	0	1	0.14	5	Synaptic/ neuron	protein		metabolic process	cellular metabolic process	binding	protein binding	-0.565082	-0.122239	No DS	DEP, no DEG, no DS
RPRD1A	ENSG00000141425	0.154486	protein	pos	TRUE	5	3.4541236013219002E-3	1	0.04	12	Autophagy	protein	nucleus	metabolic process	nitrogen compound metabolic process	binding	protein binding	0.439744	0.217644	No DS	DEP + DEG, no DS
STX12	ENSG00000117758	0.121361	protein	neg	TRUE	11	7.4739125508860998E-3	1	0.01	10	Autophagy	protein	extracellular	localization	establishment of localization	binding	protein binding	-0.369725	-0.123275	No DS	DEP, no DEG, no DS
CPNE3	ENSG00000085719	0.126943	protein	pos	TRUE	6	1.2945552548620999E-3	1	0.01	4	Synaptic/ neuron	protein	plasma_membrane	cellular process	cellular response to stimulus	binding	protein binding	0.381524	0.477527	No DS	DEP + DEG, no DS
MYO1C	ENSG00000197879	0.216744	protein	neg	TRUE	24	8.5771235499162001E-3	1	0.03	8	Synaptic/ neuron	protein	cytoskeleton	biological regulation	regulation of biological process	binding	protein binding	-0.571342	0.0972429	DS	DEP + DS
PRKACB	ENSG00000142875	0.107102	protein	neg	TRUE	12	1.10093908304671E-2	1	0.05	2	Metabolism	protein	cytoskeleton	biological regulation	regulation of biological process	catalytic	transferase	-0.339585	-0.0763182	No DS	DEP, no DEG, no DS
RET	ENSG00000165731	0.391404	protein	neg	TRUE	2	1.1994523156521524e-05	1	0.04	2	Metabolism	protein	plasma_membrane	biological regulation	regulation of biological process	catalytic	transferase	-0.940532	-0.421778	No DS	DEP + DEG, no DS
HEBP2	ENSG00000051620	0.287479	protein	pos	TRUE	2	2.5928453861750003E-4	1	0.08	5	Synaptic/ neuron	protein	vesicle	biological regulation	regulation of biological quality	binding	protein binding	0.720859	0.112071	No DS	DEP, no DEG, no DS
MAN2B1	ENSG00000104774	0.236932	protein	pos	TRUE	3	3.5009418069039999E-4	1	0.07	12	Autophagy	protein	vesicle	metabolic process	primary metabolic process	binding	protein binding	0.614016	-0.0213666	No DS	DEP, no DEG, no DS
TRMT6	ENSG00000089195	0.260871	protein	pos	TRUE	3	7.505689009191265e-05	1	0.05	1	Nuclear/RBP/TF	protein	nucleus	metabolic process	nitrogen compound metabolic process	binding	organic cyclic compound binding	0.664617	0.0567544	No DS	DEP, no DEG, no DS
RAB6A	ENSG00000175582	0.0651892	protein	neg	TRUE	11	4.9748194809525002E-3	0.96	0	11	Synaptic/ neuron	protein	golgi	localization	establishment of localization	binding	protein binding	-0.250992	-0.0454789	No DS	DEP, no DEG, no DS
TCEA1	ENSG00000187735	0.153686	protein	pos	TRUE	6	1.4412582319862999E-3	0.96	0.02	0	Nuclear/RBP/TF	protein	nucleus	metabolic process	nitrogen compound metabolic process	binding	protein binding	0.438053	0.0818095	DS	DEP + DS
AGPS	ENSG00000018510	0.117111	protein	neg	TRUE	6	1.7271360629276E-3	0.99	0.04	7	Metabolism	protein	peroxisome	metabolic process	biosynthetic process	catalytic	transferase	-0.360742	-0.110308	No DS	DEP, no DEG, no DS
PPM1E	ENSG00000175175	0.0918752	protein	neg	TRUE	3	3.2458273191839998E-4	0.67	0.02	7	Metabolism	protein	nucleus	cellular process	cellular response to stimulus	binding	protein binding	-0.307399	-0.0668156	No DS	DEP, no DEG, no DS
TFCP2	ENSG00000135457	0.111779	protein	pos	TRUE	25	2.0242218711615599E-2	0.97	0.08	8	Synaptic/ neuron	protein	nucleus	biological regulation	regulation of biological process	binding	organic cyclic compound binding	0.349472	0.233098	No DS	DEP + DEG, no DS
NRXN2	ENSG00000110076	0.284426	protein	neg	TRUE	1	0	1	0.05	8	Synaptic/ neuron	protein	plasma_membrane	behavior	learning or memory	binding	protein binding	-0.714406	-0.267094	DS	DEP + DS
MBLAC2	ENSG00000176055	0.127398	protein	neg	TRUE	4	1.1521895234693001E-3	1	0.08	4	Synaptic/ neuron	protein	extracellular			catalytic	hydrolase	-0.382487	-0.0434475	No DS	DEP, no DEG, no DS
APOOL	ENSG00000155008	0.2107	protein	pos	TRUE	3	2.7472025886699999E-4	1	0.07	12	Autophagy	protein	mitochondria	cellular process	secretion by cell	binding	protein binding	0.558567	0.104429	No DS	DEP, no DEG, no DS
APRT	ENSG00000198931	0.15783	protein	pos	TRUE	1	0	0.89	0.03	7	Metabolism	protein	extracellular	cellular process	cell activation	binding	small molecule binding	0.446812	0.30525	No DS	DEP + DEG, no DS
SCN3A	ENSG00000153253	0.123394	protein	neg	TRUE	1	0	1	0.01	4	Synaptic/ neuron	protein	plasma_membrane	localization	establishment of localization	transporter	transmembrane transporter	-0.374023	-0.0617177	No DS	DEP, no DEG, no DS
DCTN1	ENSG00000204843	0.222513	protein	neg	TRUE	27	2.3309490721394301E-2	1	0.05	9	Synaptic/ neuron	protein	cytoskeleton	cellular process	cellular component organization	binding	protein binding	-0.583537	-0.0646336	No DS	DEP, no DEG, no DS
HDGF	ENSG00000143321	0.133666	protein	pos	TRUE	15	3.1161598960483001E-3	0.98	0.04	1	Nuclear/RBP/TF	protein	nucleus	biological regulation	regulation of biological process	binding	protein binding	0.395736	0.247957	No DS	DEP + DEG, no DS
PPP1R18	ENSG00000146112	0.30308	protein	pos	TRUE	5	2.9184505522652001E-3	1	0.07	5	Synaptic/ neuron	protein	cytoskeleton			binding	protein binding	0.753835	0.116161	No DS	DEP, no DEG, no DS
FKBP10	ENSG00000141756	0.350857	protein	pos	TRUE	3	4.7717447131659997E-4	1	0.02	12	Autophagy	protein	ER	metabolic process	nitrogen compound metabolic process	binding	ion binding	0.854825	0.520375	No DS	DEP + DEG, no DS
MACROD1	ENSG00000133315	0.106726	protein	neg	TRUE	4	8.9706032454550005E-4	0.99	0.02	4	Synaptic/ neuron	protein	nucleus	cellular process	cellular response to stimulus	catalytic	hydrolase	-0.33879	-0.0802295	No DS	DEP, no DEG, no DS
AKT3	ENSG00000117020	0.496447	protein	neg	TRUE	5	1.9868737485805002E-3	1	0.12	0	Nuclear/RBP/TF	protein	nucleus	biological regulation	regulation of biological process	catalytic	transferase	-1.16257	-0.612518	DS	DEP + DS
COL6A1	ENSG00000142156	0.094419	protein	pos	TRUE	2	8.015983736145272e-05	0.73	0.08	3	Nuclear/RBP/TF	protein	protein complex	cellular process	cellular component organization	structural molecule	extracellular matrix structural constituent	0.312776	0.155811	No DS	DEP + DEG, no DS
TOR1AIP1	ENSG00000143337	0.138762	protein	pos	TRUE	1	0	1	0.03	3	Nuclear/RBP/TF	protein	nucleus	biological regulation	regulation of molecular function	binding	protein binding	0.406507	-0.00145352	No DS	DEP, no DEG, no DS
ABLIM1	ENSG00000099204	0.194435	protein	neg	TRUE	10	3.2834247211127E-3	1	0.05	8	Synaptic/ neuron	protein	cytoskeleton	cellular process	cellular component organization	binding	protein binding	-0.524186	-0.0508829	No DS	DEP, no DEG, no DS
PDE2A	ENSG00000186642	0.138242	protein	neg	TRUE	7	3.0611653689676999E-3	1	0.04	2	Metabolism	protein	cytoplasm	cellular process	cellular response to stimulus	binding	ion binding	-0.405409	0.418316	No DS	DEP + DEG, no DS
SHOC2	ENSG00000108061	0.179418	protein	neg	TRUE	6	3.6803988658475001E-3	1	0.05	0	Nuclear/RBP/TF	protein	protein complex	biological regulation	regulation of biological process	binding	protein binding	-0.492444	-0.00943024	No DS	DEP, no DEG, no DS
SERINC1	ENSG00000111897	0.445189	protein	neg	TRUE	3	3.0772627044667999E-3	1	0.05	6	Metabolism	protein	extracellular	metabolic process	cellular metabolic process	binding	protein binding	-1.05422	-0.167407	No DS	DEP + DEG, no DS
SYP	ENSG00000102003	0.0997643	protein	neg	TRUE	12	6.6185836214110996E-3	1	0.11	4	Synaptic/ neuron	protein	vesicle	cellular process	cellular component organization	binding	protein binding	-0.324075	-0.143965	No DS	DEP + DEG, no DS
PFKP	ENSG00000067057	0.30671	protein	neg	TRUE	11	7.2279937448447998E-3	1	0.07	8	Synaptic/ neuron	protein	extracellular	cellular process	cellular response to stimulus	catalytic	transferase	-0.76151	-0.720679	DS	DEP + DS
ARMC10	ENSG00000170632	0.370093	protein	pos	TRUE	3	6.0062880463289999E-4	1	0.09	10	Autophagy	protein	ER	biological regulation	regulation of biological process			0.895484	0.289654	No DS	DEP + DEG, no DS
CXADR	ENSG00000154639	0.182354	protein	neg	TRUE	20	1.2475114773327399E-2	1	0.04	8	Synaptic/ neuron	protein	plasma_membrane	cellular process	movement of cell or subcellular component	binding	protein binding	-0.49865	0.070044	No DS	DEP, no DEG, no DS
CHAMP1	ENSG00000198824	0.213714	protein	pos	TRUE	6	1.6047876917968001E-3	1	0.01	3	Nuclear/RBP/TF	protein	nucleus	localization	cellular localization	binding	protein binding	0.564937	-0.190727	No DS	DEP + DEG, no DS
PDIA6	ENSG00000143870	0.156841	protein	pos	TRUE	1	0	1	0.05	0	Nuclear/RBP/TF	protein	extracellular	cellular process	protein folding	catalytic	oxidoreductase	0.444721	-0.0319816	No DS	DEP, no DEG, no DS
PRKAR2B	ENSG00000005249	0.0910218	protein	neg	TRUE	16	1.6756768597675199E-2	0.95	0.11	2	Metabolism	protein	cytoskeleton	biological regulation	regulation of biological process	binding	protein binding	-0.305595	-0.064507	No DS	DEP, no DEG, no DS
SMARCE1	ENSG00000073584	0.270729	protein	pos	TRUE	13	7.9913934113512008E-3	1	0.02	3	Nuclear/RBP/TF	protein	nucleus	cellular process	cellular component organization	binding	protein binding	0.685453	-0.0754811	No DS	DEP, no DEG, no DS
SORCS2	ENSG00000184985	0.14898	protein	neg	TRUE	2	0	1	0.13	12	Autophagy	protein	membrane	cellular process	cell communication	molecular transducer	signaling receptor	-0.428104	-0.0257906	No DS	DEP, no DEG, no DS
ATP6V1A	ENSG00000114573	0.118246	protein	neg	TRUE	16	1.1007166615417299E-2	0.9	0.01	10	Autophagy	protein	lysosome	cellular process	cellular response to stimulus	catalytic	hydrolase	-0.363141	-0.265971	No DS	DEP + DEG, no DS
NUDT11	ENSG00000196368	0.111456	protein	neg	TRUE	1	0	0.78	0.14	5	Synaptic/ neuron	protein	cytoplasm	metabolic process	cellular metabolic process	catalytic	hydrolase	-0.348788	-0.0741628	No DS	DEP, no DEG, no DS
CCDC124	ENSG00000007080	0.210402	protein	pos	TRUE	3	1.356523166273E-4	1	0.03	1	Nuclear/RBP/TF	protein	cytoskeleton	cellular process	cell cycle	binding	organic cyclic compound binding	0.557937	0.129695	No DS	DEP, no DEG, no DS
QDPR	ENSG00000151552	0.075408	protein	neg	TRUE	1	0	0.8	0.05	1	Nuclear/RBP/TF	protein	extracellular	cellular process	cellular response to stimulus	catalytic	oxidoreductase	-0.272592	-0.358102	No DS	DEP + DEG, no DS
XPO7	ENSG00000130227	0.0999815	protein	pos	TRUE	5	1.420831499051E-3	0.94	0.02	0	Nuclear/RBP/TF	protein	nucleus	localization	macromolecule localization	molecular carrier	nucleocytoplasmic carrier	0.324534	0.188725	No DS	DEP + DEG, no DS
CHORDC1	ENSG00000110172	0.124051	protein	neg	TRUE	9	2.0573997208318002E-3	0.96	0	0	Nuclear/RBP/TF	protein		biological regulation	regulation of biological process	binding	protein binding	-0.375412	0.07765	No DS	DEP, no DEG, no DS
APPL1	ENSG00000157500	0.107948	protein	pos	TRUE	9	4.4447754134635002E-3	1	0.31	5	Synaptic/ neuron	protein	vesicle	biological regulation	regulation of biological process	binding	protein binding	0.341373	0.131961	No DS	DEP, no DEG, no DS
RAC1	ENSG00000136238	0.0926293	protein	neg	TRUE	65	6.6515387798668002E-2	0.65	0	8	Synaptic/ neuron	protein	plasma_membrane	biological regulation	regulation of biological process	binding	protein binding	-0.308993	-0.026514	No DS	DEP, no DEG, no DS
CYFIP1	ENSG00000273749	0.386001	protein	pos	TRUE	10	9.4997714226750004E-4	1	0.06	8	Synaptic/ neuron	protein	plasma_membrane	cellular process	cellular component organization	binding	protein binding	0.929111	0.240537	DS	DEP + DS
RAB39B	ENSG00000155961	0.114964	protein	neg	TRUE	3	2.77417152308E-4	0.98	0.11	7	Metabolism	protein	plasma_membrane	biological regulation	regulation of biological process	binding	protein binding	-0.356204	-0.129446	No DS	DEP, no DEG, no DS
BDH1	ENSG00000161267	0.200949	protein	neg	TRUE	2	2.1562981659020001E-4	0.7	0.01	6	Metabolism	protein	mitochondria	metabolic process	cellular metabolic process	catalytic	oxidoreductase	-0.537956	-0.0970176	No DS	DEP, no DEG, no DS
SLC2A3	ENSG00000059804	0.0874837	protein	neg	TRUE	2	5.246395800315026e-05	0.87	0.06	10	Autophagy	protein	endomembrane	localization	establishment of localization	transporter	transmembrane transporter	-0.298117	-0.049961	No DS	DEP, no DEG, no DS
TMEM178B	ENSG00000261115	0.182144	protein	pos	TRUE	1	0	1	0.04	5	Synaptic/ neuron	protein	membrane					0.498205	0.291187	No DS	DEP + DEG, no DS
SCAMP1	ENSG00000085365	0.124218	protein	neg	TRUE	13	1.03357224863262E-2	1	0.03	8	Synaptic/ neuron	protein		localization	establishment of localization	binding	protein binding	-0.375764	0.172649	No DS	DEP, no DEG, no DS
PHYHIPL	ENSG00000165443	0.150168	protein	neg	TRUE	3	9.3846936925179997E-4	1	0.1	0	Nuclear/RBP/TF	protein	cytoplasm					-0.430616	-0.170972	No DS	DEP + DEG, no DS
TMEM132A	ENSG00000006118	0.32088	protein	neg	TRUE	1	0	1	0.02	2	Metabolism	protein	extracellular	metabolic process	nitrogen compound metabolic process			-0.791461	0.0824726	No DS	DEP, no DEG, no DS
PLXNB1	ENSG00000164050	0.184789	protein	neg	TRUE	5	1.0043620481433001E-3	1	0.13	8	Synaptic/ neuron	protein	plasma_membrane	biological regulation	regulation of biological process	molecular transducer	signaling receptor	-0.503797	-0.126757	No DS	DEP, no DEG, no DS
RUNDC3B	ENSG00000105784	0.336174	protein	neg	TRUE	1	0	1	0.06	12	Autophagy	protein						-0.823788	-0.0320247	No DS	DEP, no DEG, no DS
CACNB1	ENSG00000067191	0.150722	protein	neg	TRUE	1	0	1	0.09	1	Nuclear/RBP/TF	protein	plasma_membrane	cellular process	cellular response to stimulus	transporter	transmembrane transporter	-0.431788	-0.0777168	No DS	DEP, no DEG, no DS
PLEKHA5	ENSG00000052126	0.13102	protein	pos	TRUE	11	3.8132164452994999E-3	1	0.06	8	Synaptic/ neuron	protein	nucleus	multicellular organismal process	multicellular organism development	binding	lipid binding	0.390143	-0.0338006	No DS	DEP, no DEG, no DS
COPS7B	ENSG00000144524	0.179748	protein	pos	TRUE	6	5.603998523046E-4	1	0.07	4	Synaptic/ neuron	protein	nucleus	metabolic process	nitrogen compound metabolic process	binding	protein binding	0.493142	0.194243	No DS	DEP + DEG, no DS
MTOR	ENSG00000198793	0.109744	protein	neg	TRUE	19	1.2506162450517401E-2	0.95	0.08	0	Nuclear/RBP/TF	protein	protein complex	biological regulation	regulation of biological process	binding	protein binding	-0.34517	0.031425	DS	DEP + DS
DHRS7	ENSG00000100612	0.107809	protein	neg	TRUE	3	7.6662180636549997E-4	1	0.07	6	Metabolism	protein	membrane	metabolic process	oxidation-reduction process	catalytic	oxidoreductase	-0.341081	-0.460162	No DS	DEP + DEG, no DS
OPA1	ENSG00000198836	0.11783	protein	neg	TRUE	5	9.6317327526680002E-4	0.96	0.11	4	Synaptic/ neuron	protein	mitochondria	cellular process	cellular component organization	binding	ion binding	-0.362261	-0.0317153	No DS	DEP, no DEG, no DS
ACOT7	ENSG00000097021	0.0934189	protein	neg	TRUE	7	4.6840899946482004E-3	1	0.11	9	Synaptic/ neuron	protein	extracellular	metabolic process	cellular metabolic process	binding	amide binding	-0.310662	-0.159201	No DS	DEP + DEG, no DS
ERMP1	ENSG00000099219	0.118828	protein	neg	TRUE	5	4.4001737251322002E-3	1	0.09	6	Metabolism	protein	ER	metabolic process	nitrogen compound metabolic process	catalytic	hydrolase	-0.364371	-0.21819	No DS	DEP, no DEG, no DS
CORO1C	ENSG00000110880	0.184934	protein	neg	TRUE	3	2.2414254773830001E-4	1	0.1	8	Synaptic/ neuron	protein	plasma_membrane	biological regulation	regulation of biological process	binding	protein binding	-0.504104	-0.0559058	No DS	DEP, no DEG, no DS
PRNP	ENSG00000171867	0.320115	protein	neg	TRUE	46	6.2946267113388896E-2	1	0.09	4	Synaptic/ neuron	protein	plasma_membrane	biological regulation	regulation of biological process	binding	protein binding	-0.789843	-0.452269	No DS	DEP + DEG, no DS
UBE2Z	ENSG00000159202	0.0465154	protein	neg	TRUE	8	8.0943094945202E-3	0.99	0.09	5	Synaptic/ neuron	protein	nucleus	cellular process	cell death	binding	protein binding	-0.21152	-0.0928279	No DS	DEP, no DEG, no DS
TSPAN13	ENSG00000106537	0.408654	protein	neg	TRUE	1	0	1	0.06	6	Metabolism	protein	plasma_membrane	biological regulation	regulation of biological process	molecular function regulator	channel regulator	-0.976995	-0.118148	No DS	DEP, no DEG, no DS
DYNLL2	ENSG00000264364	0.118331	protein	neg	TRUE	15	9.0190834136585993E-3	1	0.11	9	Synaptic/ neuron	protein	cytoskeleton	cellular process	cellular component organization	binding	protein binding	-0.363321	-0.152649	No DS	DEP + DEG, no DS
PLCL2	ENSG00000154822	0.0839767	protein	neg	TRUE	1	0	1	0.09	0	Nuclear/RBP/TF	protein	cytoplasm	biological regulation	regulation of biological process	binding	protein binding	-0.290704	-0.19859	No DS	DEP + DEG, no DS
PCDHA4	ENSG00000204967	0.329324	protein	neg	TRUE	2	7.898826970616526e-05	1	0.03	3	Nuclear/RBP/TF	protein	plasma_membrane	biological adhesion	cell adhesion	binding	protein binding	-0.80931	-0.161601	No DS	DEP + DEG, no DS
ACSL1	ENSG00000151726	0.075021	protein	neg	TRUE	3	1.737593699663E-4	0.72	0.02	6	Metabolism	protein	mitochondria	metabolic process	primary metabolic process	catalytic	ligase	-0.271774	0.116364	No DS	DEP, no DEG, no DS
ATP1B3	ENSG00000069849	0.104479	protein	neg	TRUE	11	8.456611089277E-3	0.99	0.06	6	Metabolism	protein	extracellular	biological regulation	regulation of biological quality	catalytic	hydrolase	-0.334041	-0.126913	No DS	DEP + DEG, no DS
SH3PXD2B	ENSG00000174705	0.128395	protein	neg	TRUE	3	3.1154681768570002E-4	1	0.08	12	Autophagy	protein	cytoskeleton	multicellular organismal process	multicellular organism development	binding	lipid binding	-0.384593	-0.160658	No DS	DEP + DEG, no DS
TXNRD1	ENSG00000198431	0.0941643	protein	neg	TRUE	6	1.9802024344129001E-3	1	0.01	9	Synaptic/ neuron	protein	extracellular	cellular process	cellular response to stimulus	catalytic	oxidoreductase	-0.312238	-0.167074	No DS	DEP + DEG, no DS
PRRT2	ENSG00000167371	0.103292	protein	neg	TRUE	1	0	1	0.34	4	Synaptic/ neuron	protein	plasma_membrane	multicellular organismal process	system process	binding	protein binding	-0.331531	-0.0266911	No DS	DEP, no DEG, no DS
TCF25	ENSG00000141002	0.339991	protein	neg	TRUE	5	1.4774340232609001E-3	1	0.02	7	Metabolism	protein	nucleus	biological regulation	regulation of biological process	binding	protein binding	-0.831856	-0.550203	No DS	DEP + DEG, no DS
MAPK12	ENSG00000188130	0.254735	protein	pos	TRUE	5	8.5792701884169998E-4	1	0.07	5	Synaptic/ neuron	protein	nucleus	cellular process	cellular response to stimulus	catalytic	transferase	0.651647	0.315299	DS	DEP + DS
LSM6	ENSG00000164167	0.0974758	protein	pos	TRUE	9	3.0066407873655999E-3	0.9	0.05	0	Nuclear/RBP/TF	protein	nucleus	metabolic process	nitrogen compound metabolic process	binding	protein binding	0.319238	0.0644392	No DS	DEP, no DEG, no DS
TES	ENSG00000135269	0.130229	protein	neg	TRUE	3	2.3349945544009999E-4	1	0.06	11	Synaptic/ neuron	protein	plasma_membrane	biological regulation	regulation of biological process	binding	protein binding	-0.388471	-0.157366	DS	DEP + DS
GOPC	ENSG00000047932	0.0942407	protein	neg	TRUE	9	7.0440638376938003E-3	1	0.11	5	Synaptic/ neuron	protein	golgi	localization	macromolecule localization	binding	protein binding	-0.312399	-0.000299049	No DS	DEP, no DEG, no DS
XPR1	ENSG00000143324	0.124873	protein	neg	TRUE	4	1.516277053465867e-05	0.65	0.03	8	Synaptic/ neuron	protein	plasma_membrane	cellular process	cell communication	molecular transducer	signaling receptor	-0.377148	-0.180728	No DS	DEP + DEG, no DS
REPS1	ENSG00000135597	0.453945	protein	pos	TRUE	4	1.2953149293369999E-4	1	0.02	9	Synaptic/ neuron	protein	plasma_membrane	cellular process	cellular component organization	binding	protein binding	1.07273	-0.241458	No DS	DEP + DEG, no DS
PLXNB2	ENSG00000196576	0.0652092	protein	pos	TRUE	5	9.7779807307929998E-4	0.91	0.04	8	Synaptic/ neuron	protein	extracellular	biological regulation	regulation of biological process	binding	protein binding	0.251034	0.0144854	No DS	DEP, no DEG, no DS
CLCN3	ENSG00000109572	0.178517	protein	neg	TRUE	2	7.053821473282105e-05	1	0.05	5	Synaptic/ neuron	protein	endosome	biological regulation	regulation of biological quality	binding	protein binding	-0.49054	0.153586	No DS	DEP + DEG, no DS
NECAB2	ENSG00000103154	0.265104	protein	neg	TRUE	5	2.4403242881031999E-3	1	0.15	11	Synaptic/ neuron	protein	plasma_membrane	biological regulation	regulation of biological process	binding	protein binding	-0.673563	0.0226352	DS	DEP + DS
GDI1	ENSG00000203879	0.0795371	protein	neg	TRUE	13	6.8772552062507002E-3	1	0.07	11	Synaptic/ neuron	protein	cytoplasm	biological regulation	regulation of biological process	molecular function regulator	enzyme regulator	-0.28132	-0.134403	No DS	DEP + DEG, no DS
POLB	ENSG00000070501	0.231962	protein	pos	TRUE	9	2.3507217053569999E-3	1	0.13	3	Nuclear/RBP/TF	protein	cytoskeleton	cellular process	cellular response to stimulus	catalytic	catalytic, acting on DNA	0.60351	0.00888043	No DS	DEP, no DEG, no DS
SLC1A1	ENSG00000106688	0.546501	protein	neg	TRUE	6	5.2482668544697004E-3	1	0.05	12	Autophagy	protein	plasma_membrane	localization	establishment of localization	transporter	transmembrane transporter	-1.26837	-0.651811	No DS	DEP + DEG, no DS
GMPPA	ENSG00000144591	0.196478	protein	pos	TRUE	5	1.644721368308E-3	1	0.05	12	Autophagy	protein	extracellular	metabolic process	biosynthetic process	binding	protein binding	0.528506	0.109504	No DS	DEP, no DEG, no DS
SNAP25	ENSG00000132639	0.209434	protein	neg	TRUE	13	5.5432719774206997E-3	1	0.03	4	Synaptic/ neuron	protein	protein complex	cellular process	secretion by cell	binding	protein binding	-0.55589	-0.162742	No DS	DEP + DEG, no DS
CRAT	ENSG00000095321	0.103462	protein	neg	TRUE	3	4.2952429437439999E-4	1	0.03	7	Metabolism	protein	peroxisome	cellular process	cellular component organization	catalytic	transferase	-0.331891	-0.314351	No DS	DEP + DEG, no DS
HMGB2	ENSG00000164104	0.0926769	protein	pos	TRUE	9	3.6785028775985001E-3	0.98	0.04	8	Synaptic/ neuron	protein	nucleus	biological regulation	regulation of biological process	binding	organic cyclic compound binding	0.309094	1.38983	No DS	DEP + DEG, no DS
CD200	ENSG00000091972	0.11655	protein	neg	TRUE	2	4.8170604152089998E-4	1	0.07	6	Metabolism	protein	plasma_membrane	biological regulation	regulation of biological process	binding	protein binding	-0.359556	-0.128995	No DS	DEP + DEG, no DS
VPS16	ENSG00000215305	0.084222	protein	neg	TRUE	8	6.9652430814903998E-3	0.99	0.02	11	Synaptic/ neuron	protein	lysosome	localization	establishment of localization	binding	protein binding	-0.291222	0.021193	No DS	DEP, no DEG, no DS
RAP1B	ENSG00000127314	0.0445457	protein	neg	TRUE	14	1.2710552843055599E-2	1	0.03	2	Metabolism	protein	vesicle	cellular process	cellular response to stimulus	binding	small molecule binding	-0.207356	-0.284265	No DS	DEP + DEG, no DS
TOR2A	ENSG00000160404	0.199509	protein	pos	TRUE	2	2.7700831024930002E-3	1	0.02	3	Nuclear/RBP/TF	protein	ER	cellular process	cellular component organization	binding	drug binding	0.534911	-0.0212081	No DS	DEP, no DEG, no DS
GPM6A	ENSG00000150625	0.160815	protein	neg	TRUE	28	3.91037746398279E-2	1	0.1	4	Synaptic/ neuron	protein	extracellular	developmental process	anatomical structure development	binding	protein binding	-0.453122	0.359458	No DS	DEP + DEG, no DS
FADS2	ENSG00000134824	0.0847319	protein	neg	TRUE	4	1.0085429996856E-3	0.91	0.07	6	Metabolism	protein	ER	metabolic process	cellular metabolic process	catalytic	oxidoreductase	-0.2923	-0.0287304	No DS	DEP, no DEG, no DS
MED1	ENSG00000125686	0.173588	protein	pos	TRUE	15	1.00441651258515E-2	1	0.1	3	Nuclear/RBP/TF	protein	nucleus	biological regulation	regulation of biological process	binding	protein binding	0.480121	0.0136363	DS	DEP + DS
MAP4	ENSG00000047849	0.144929	protein	pos	TRUE	3	3.696157241194067e-05	1	0.07	1	Nuclear/RBP/TF	protein	cytoskeleton	cellular process	microtubule-based process	binding	protein binding	0.419543	0.121863	No DS	DEP + DEG, no DS
CNTNAP1	ENSG00000108797	0.159042	protein	neg	TRUE	4	1.1135649454323E-3	1	0.02	6	Metabolism	protein	plasma_membrane	cellular process	cellular developmental process	binding	protein binding	-0.449375	-0.309501	No DS	DEP + DEG, no DS
AP2A2	ENSG00000183020	0.167922	protein	neg	TRUE	11	5.8398650893958003E-3	1	0.11	9	Synaptic/ neuron	protein	vesicle	cellular process	cell communication	binding	protein binding	-0.468143	-0.217044	No DS	DEP + DEG, no DS
CELF5	ENSG00000161082	0.758055	protein	neg	TRUE	1	0	1	0.12	1	Nuclear/RBP/TF	protein	nucleus	biological regulation	regulation of biological process	binding	organic cyclic compound binding	-1.71554	-0.887156	DS	DEP + DS
MAP1S	ENSG00000130479	0.142078	protein	neg	TRUE	2	5.06764765457484e-05	1	0.05	0	Nuclear/RBP/TF	protein	cytoskeleton	cellular process	cellular component organization	binding	protein binding	-0.413516	-0.159825	No DS	DEP + DEG, no DS
MBOAT7	ENSG00000125505	0.170066	protein	neg	TRUE	5	2.7539102221516001E-3	1	0.08	6	Metabolism	protein	ER	cellular process	movement of cell or subcellular component	catalytic	transferase	-0.472676	-0.196191	No DS	DEP + DEG, no DS
XXYLT1	ENSG00000173950	0.129564	protein	pos	TRUE	2	1.67155835782E-4	0.99	0.01	2	Metabolism	protein	ER	metabolic process	nitrogen compound metabolic process	binding	ion binding	0.387064	0.0785032	No DS	DEP, no DEG, no DS
SHMT2	ENSG00000182199	0.0838647	protein	neg	TRUE	20	1.3522104587303499E-2	0.85	0.11	9	Synaptic/ neuron	protein	mitochondria	cellular process	cellular component organization	binding	protein binding	-0.290467	0.0105509	No DS	DEP, no DEG, no DS
MARK3	ENSG00000075413	0.0844628	protein	neg	TRUE	9	5.0230102582598003E-3	0.69	0.02	8	Synaptic/ neuron	protein	extracellular	cellular process	cell communication	catalytic	transferase	-0.291731	-0.00833119	DS	DEP + DS
DPM1	ENSG00000000419	0.137853	protein	pos	TRUE	6	7.7163215881428E-3	1	0.05	9	Synaptic/ neuron	protein	ER	metabolic process	cellular metabolic process	catalytic	transferase	0.404585	0.164138	No DS	DEP, no DEG, no DS
GUK1	ENSG00000143774	0.0862409	protein	neg	TRUE	1	0	0.98	0.11	5	Synaptic/ neuron	protein	cytoplasm	metabolic process	nitrogen compound metabolic process	catalytic	transferase	-0.29549	-0.062688	No DS	DEP, no DEG, no DS
RAB18	ENSG00000099246	0.0734004	protein	neg	TRUE	5	1.1137534797523E-3	0.69	0.06	2	Metabolism	protein	ER	cellular process	cellular component organization	binding	small molecule binding	-0.268348	0.00052479	No DS	DEP, no DEG, no DS
CDC42EP4	ENSG00000179604	0.289483	protein	pos	TRUE	7	1.9838076831824999E-3	1	0.08	5	Synaptic/ neuron	protein	plasma_membrane	biological regulation	regulation of biological process	binding	protein binding	0.725095	0.216756	No DS	DEP + DEG, no DS
ZC3H11A		0.169103	protein	pos	TRUE	11	3.3102433905920002E-3	1	0.05	1	Nuclear/RBP/TF	protein	nucleus	metabolic process	organic substance metabolic process	binding	protein binding	0.470641		No DS
SNX4	ENSG00000114520	0.0418879	protein	neg	TRUE	7	3.5369821175891998E-3	1	0.04	10	Autophagy	protein	protein complex	localization	establishment of localization	binding	protein binding	-0.201738	-0.261587	No DS	DEP + DEG, no DS
VPS11	ENSG00000160695	0.0569889	protein	neg	TRUE	4	2.4697712931759998E-4	0.66	0.01	8	Synaptic/ neuron	protein		biological regulation	regulation of biological process	binding	protein binding	-0.233658	-0.11536	No DS	DEP, no DEG, no DS
ANK2	ENSG00000145362	0.0408439	protein	neg	TRUE	3	8.911450474247048e-05	1	0.11	9	Synaptic/ neuron	protein	plasma_membrane	biological regulation	regulation of biological process	binding	protein binding	-0.199531	-0.0386478	DS	DEP + DS
CBX8	ENSG00000141570	0.177932	protein	pos	TRUE	11	9.2751460904298994E-3	1	0.04	5	Synaptic/ neuron	protein	nucleus	biological regulation	regulation of biological process	binding	protein binding	0.489304	0.334344	No DS	DEP + DEG, no DS
SLC9A7	ENSG00000065923	0.202184	protein	neg	TRUE	3	1.7255276336691999E-3	1	0.04	6	Metabolism	protein	endosome	localization	establishment of localization	transporter	transmembrane transporter	-0.540565	-0.27367	No DS	DEP + DEG, no DS
SRPK1	ENSG00000096063	0.0479977	protein	neg	TRUE	20	1.51480709788097E-2	1	0.07	1	Nuclear/RBP/TF	protein	nucleus	biological regulation	regulation of biological process	binding	ion binding	-0.214653	-0.0591536	No DS	DEP, no DEG, no DS
WASF1	ENSG00000112290	0.18221	protein	neg	TRUE	11	2.7866434896744001E-3	1	0.06	8	Synaptic/ neuron	protein	cytoskeleton	cellular process	cellular component organization	binding	protein binding	-0.498345	-0.160285	No DS	DEP + DEG, no DS
NKIRAS2	ENSG00000168256	0.0922446	protein	neg	TRUE	1	0	0.88	0.06	10	Autophagy	protein	cytoplasm	cellular process	cell communication	catalytic	hydrolase	-0.30818	-0.0126066	No DS	DEP, no DEG, no DS
YWHAQ	ENSG00000134308	0.141648	protein	neg	TRUE	50	5.9535958128767601E-2	1	0.06	8	Synaptic/ neuron	protein	plasma_membrane	cellular process	cellular component organization	binding	protein binding	-0.412608	-0.11079	No DS	DEP, no DEG, no DS
PDZD11	ENSG00000120509	0.418439	protein	pos	TRUE	4	8.2233219092330001E-4	1	0.06	9	Synaptic/ neuron	protein	plasma_membrane	cellular process	cell communication	binding	protein binding	0.997677	-0.0262658	No DS	DEP, no DEG, no DS
CPT1C	ENSG00000169169	0.221883	protein	pos	TRUE	1	0	1	0.09	9	Synaptic/ neuron	protein	mitochondria	metabolic process	cellular metabolic process	catalytic	transferase	0.582205	0.000337633	No DS	DEP, no DEG, no DS
PREPL	ENSG00000138078	0.182056	protein	neg	TRUE	1	0	1	0.02	7	Metabolism	protein	golgi	biological regulation	regulation of biological process	catalytic	hydrolase	-0.498019	-0.246941	No DS	DEP + DEG, no DS
SLC44A2	ENSG00000129353	0.0924434	protein	neg	TRUE	3	2.8917192507278001E-3	1	0.02	2	Metabolism	protein	vesicle	localization	establishment of localization	transporter	neurotransmitter transporter	-0.3086	-0.201056	No DS	DEP + DEG, no DS
PCBP3	ENSG00000183570	0.24251	protein	neg	TRUE	5	1.3838087913726001E-3	1	0.07	1	Nuclear/RBP/TF	protein	extracellular	metabolic process	nitrogen compound metabolic process	binding	organic cyclic compound binding	-0.625805	-0.919194	DS	DEP + DS
NARS2	ENSG00000137513	0.100341	protein	neg	TRUE	3	2.270774580418E-4	1	0.03	7	Metabolism	protein	mitochondria	metabolic process	nitrogen compound metabolic process	binding	organic cyclic compound binding	-0.325294	-0.0402151	DS	DEP + DS
RCC1	ENSG00000180198	0.0747537	protein	pos	TRUE	8	4.0788970795924001E-3	0.97	0.05	2	Metabolism	protein	nucleus	cellular process	cell cycle	binding	protein binding	0.271209	0.188203	No DS	DEP + DEG, no DS
CNOT10	ENSG00000182973	0.343827	protein	pos	TRUE	6	2.7221414117199999E-4	1	0.03	0	Nuclear/RBP/TF	protein	protein complex	biological regulation	regulation of biological process	binding	protein binding	0.839966	-0.0911421	No DS	DEP, no DEG, no DS
ALCAM	ENSG00000170017	0.213568	protein	neg	TRUE	1	0	1	0.15	8	Synaptic/ neuron	protein	plasma_membrane	cellular process	cellular component organization	binding	protein binding	-0.564629	-0.423133	No DS	DEP + DEG, no DS
PLXNA4	ENSG00000221866	0.0807496	protein	neg	TRUE	6	1.8301887947663E-3	0.85	0	8	Synaptic/ neuron	protein	protein complex	multicellular organismal process	multicellular organism development	molecular transducer	signaling receptor	-0.283883	-0.103934	No DS	DEP, no DEG, no DS
CLCN4	ENSG00000073464	0.160751	protein	neg	TRUE	2	2.7700831024930002E-3	1	0.05	2	Metabolism	protein	ER	localization	establishment of localization	transporter	transmembrane transporter	-0.452986	-0.074107	No DS	DEP, no DEG, no DS
SEMA6D	ENSG00000137872	0.160864	protein	neg	TRUE	2	0	1	0.02	8	Synaptic/ neuron	protein	plasma_membrane	biological regulation	regulation of biological process	binding	protein binding	-0.453226	-0.164392	DS	DEP + DS
RPS29	ENSG00000213741	0.173943	protein	neg	TRUE	9	4.4797967871527998E-3	1	0.04	1	Nuclear/RBP/TF	protein	ribosome	metabolic process	nitrogen compound metabolic process	binding	ion binding	-0.480871	0.27678	No DS	DEP + DEG, no DS
RAI14	ENSG00000039560	0.157706	protein	pos	TRUE	10	4.4279947405338003E-3	1	0.08	8	Synaptic/ neuron	protein	nucleus	reproduction	sexual reproduction	binding	protein binding	0.44655	0.0512827	No DS	DEP, no DEG, no DS
PRKY		0.130592	protein	pos	TRUE	1	0	0.66	0	2	Metabolism	protein		metabolic process	nitrogen compound metabolic process	catalytic	transferase	0.389237		No DS
INPP5F	ENSG00000198825	0.0916035	protein	neg	TRUE	2	4.7367377388799999E-4	0.79	0.03	2	Metabolism	protein	vesicle	biological regulation	regulation of biological process	catalytic	hydrolase	-0.306825	-0.24945	DS	DEP + DS
GRPEL1	ENSG00000109519	0.263173	protein	pos	TRUE	13	9.0509648091051005E-3	1	0.06	7	Metabolism	protein	mitochondria	cellular process	protein folding	binding	protein binding	0.669481	0.132701	No DS	DEP, no DEG, no DS
BABAM1	ENSG00000105393	0.227856	protein	pos	TRUE	3	1.0767954352249999E-4	1	0.06	9	Synaptic/ neuron	protein	nucleus	cellular process	cellular response to stimulus	binding	protein binding	0.59483	0.119144	No DS	DEP, no DEG, no DS
MRPL47	ENSG00000136522	0.25738	protein	neg	TRUE	7	1.2560648087887E-3	1	0.07	1	Nuclear/RBP/TF	protein	mitochondria	metabolic process	nitrogen compound metabolic process	structural molecule	structural constituent of ribosome	-0.657236	0.0639963	No DS	DEP, no DEG, no DS
DDAH1	ENSG00000153904	0.117527	protein	neg	TRUE	3	1.0456660521321001E-3	1	0.03	12	Autophagy	protein	extracellular	biological regulation	regulation of biological process	catalytic	hydrolase	-0.361621	-0.18562	No DS	DEP + DEG, no DS
ECHDC1	ENSG00000093144	0.139723	protein	pos	TRUE	3	5.4321828054740002E-4	1	0.08	5	Synaptic/ neuron	protein	extracellular	metabolic process	catabolic process	catalytic	lyase	0.408539	0.136685	No DS	DEP, no DEG, no DS
BCKDHA	ENSG00000248098	0.12574	protein	neg	TRUE	10	2.8789599503325001E-3	1	0.11	7	Metabolism	protein	mitochondria	metabolic process	nitrogen compound metabolic process	catalytic	oxidoreductase	-0.378982	-0.094985	No DS	DEP, no DEG, no DS
TRPM5		0.12543	protein	neg	TRUE	1	0	0.99	0.1	4	Synaptic/ neuron	protein	plasma_membrane	localization	establishment of localization	transporter	transmembrane transporter	-0.378327		No DS
CNOT3	ENSG00000088038	0.102126	protein	pos	TRUE	7	4.662473295303E-4	0.85	0.17	0	Nuclear/RBP/TF	protein	protein complex	biological regulation	regulation of biological process	binding	protein binding	0.329068	-0.0600969	No DS	DEP, no DEG, no DS
EIF4B	ENSG00000063046	0.139006	protein	pos	TRUE	12	3.121741637051E-3	0.98	0.09	0	Nuclear/RBP/TF	protein	protein complex	cellular process	cellular component organization	binding	organic cyclic compound binding	0.407022	0.144661	No DS	DEP + DEG, no DS
TM9SF2	ENSG00000125304	0.143761	protein	neg	TRUE	2	2.8644135479989998E-4	1	0.03	6	Metabolism	protein	extracellular	localization	macromolecule localization			-0.417074	0.00981032	No DS	DEP, no DEG, no DS
NCKAP1	ENSG00000061676	0.113587	protein	neg	TRUE	15	5.9914128137631998E-3	1	0.1	8	Synaptic/ neuron	protein	plasma_membrane	cellular process	cell communication	binding	protein binding	-0.353292	-0.182858	No DS	DEP + DEG, no DS
PLEKHA1	ENSG00000107679	0.111865	protein	neg	TRUE	5	2.3442741149426998E-3	1	0.07	8	Synaptic/ neuron	protein	plasma_membrane	cellular process	cellular response to stimulus	binding	protein binding	-0.349653	-0.197814	No DS	DEP + DEG, no DS
NPM3	ENSG00000107833	0.200093	protein	pos	TRUE	10	3.6105173911984002E-3	1	0.06	1	Nuclear/RBP/TF	protein	nucleus	cellular process	cellular component organization	binding	protein binding	0.536146	0.462235	No DS	DEP + DEG, no DS
ETFDH	ENSG00000171503	0.167853	protein	neg	TRUE	5	6.2896385134810005E-4	1	0.07	7	Metabolism	protein	mitochondria	metabolic process	cellular metabolic process	catalytic	oxidoreductase	-0.467999	0.0498091	No DS	DEP, no DEG, no DS
SMC5	ENSG00000198887	0.349208	protein	neg	TRUE	4	7.5408909327470003E-4	1	0.1	5	Synaptic/ neuron	protein	nucleus	cellular process	cellular response to stimulus	binding	protein binding	-0.85134	-0.165688	No DS	DEP, no DEG, no DS
TIAL1	ENSG00000151923	0.663505	protein	pos	TRUE	15	5.5137204127385002E-3	1	0.06	1	Nuclear/RBP/TF	protein	nucleus	biological regulation	regulation of biological process	binding	organic cyclic compound binding	0.219695	0.188486	No DS	DEP + DEG, no DS
ZNF462	ENSG00000148143	0.282486	protein	pos	TRUE	2	7.647149410982007e-05	1	0.04	3	Nuclear/RBP/TF	protein	nucleus	biological regulation	regulation of biological process	binding	protein binding	0.710305	0.426977	DS	DEP + DS
GTF2E1	ENSG00000153767	0.32764	protein	pos	TRUE	4	5.9691257029060002E-4	1	0.1	0	Nuclear/RBP/TF	protein	nucleus	metabolic process	nitrogen compound metabolic process	binding	protein binding	0.80575	-0.0352165	No DS	DEP, no DEG, no DS
PRKAA2	ENSG00000162409	0.211413	protein	neg	TRUE	11	5.076235422482E-3	1	0.05	8	Synaptic/ neuron	protein	nucleus	biological regulation	regulation of biological process	catalytic	transferase	-0.560075	-0.170325	No DS	DEP, no DEG, no DS
APBA1	ENSG00000107282	0.165753	protein	neg	TRUE	6	4.7410526684319999E-4	1	0.1	11	Synaptic/ neuron	protein	vesicle	cellular process	cell communication	binding	protein binding	-0.463559	-0.493042	No DS	DEP + DEG, no DS
SEPTIN3		0.0553739	protein	neg	TRUE	7	1.6707731206846001E-3	1	0.11	5	Synaptic/ neuron	protein						-0.230244		No DS
RAB8B	ENSG00000166128	0.0396419	protein	pos	TRUE	7	3.0278452092911E-3	0.99	0.03	11	Synaptic/ neuron	protein	peroxisome	cellular process	cellular component organization	binding	protein binding	0.196991	0.0906975	No DS	DEP, no DEG, no DS
FAM3C	ENSG00000196937	0.0672681	protein	neg	TRUE	6	2.5412394303812001E-3	0.93	0.15	6	Metabolism	protein	extracellular	cellular process	secretion by cell	binding	protein binding	-0.255386	0.0518614	No DS	DEP, no DEG, no DS
SARS2	ENSG00000104835	0.121393	protein	neg	TRUE	4	1.8945115670197001E-3	0.81	0.01	1	Nuclear/RBP/TF	protein	mitochondria	metabolic process	nitrogen compound metabolic process	catalytic	ligase	-0.369793	-0.226453	No DS	DEP, no DEG, no DS
CTNND1	ENSG00000198561	0.0592237	protein	pos	TRUE	8	5.3168913287544002E-3	0.91	0.08	8	Synaptic/ neuron	protein	extracellular	cellular process	cellular component organization	binding	protein binding	0.238382	0.141188	No DS	DEP + DEG, no DS
RAB6B	ENSG00000154917	0.0354614	protein	neg	TRUE	10	3.2330567891973999E-3	0.94	0.02	11	Synaptic/ neuron	protein	golgi	localization	establishment of localization	binding	protein binding	-0.188154	0.00448884	No DS	DEP, no DEG, no DS
SMAP1	ENSG00000112305	0.0674447	protein	neg	TRUE	2	8.653690796754369e-05	0.99	0.17	8	Synaptic/ neuron	protein	plasma_membrane	biological regulation	regulation of biological process	binding	protein binding	-0.255759	-0.0596144	No DS	DEP, no DEG, no DS
SLIT1	ENSG00000187122	0.247593	protein	neg	TRUE	2	0	1	0.08	10	Autophagy	protein	extracellular	multicellular organismal process	multicellular organism development	binding	protein binding	-0.63655	-0.201112	No DS	DEP + DEG, no DS
RIMS3	ENSG00000117016	0.0641859	protein	pos	TRUE	2	4.582997114154106e-05	0.8	0.06	1	Nuclear/RBP/TF	protein	plasma_membrane	biological regulation	regulation of biological quality	binding	protein binding	0.248871	-0.0819191	No DS	DEP, no DEG, no DS
ITGA3	ENSG00000005884	0.214867	protein	neg	TRUE	5	2.1833793369926001E-3	1	0.04	8	Synaptic/ neuron	protein	plasma_membrane	multicellular organismal process	multicellular organism development	binding	protein binding	-0.567375	0.281422	DS	DEP + DS
BMERB1		0.223253	protein	neg	TRUE	2	8.028345617023768e-05	1	0.08	3	Nuclear/RBP/TF	protein						-0.585102		No DS
RAD21	ENSG00000164754	0.154615	protein	pos	TRUE	13	6.0781673014562998E-3	0.99	0.09	3	Nuclear/RBP/TF	protein	nucleus	cellular process	cell cycle	binding	protein binding	0.440016	-0.187397	No DS	DEP + DEG, no DS
STUB1	ENSG00000103266	0.145431	protein	pos	TRUE	23	2.4407657621165899E-2	1	0.02	9	Synaptic/ neuron	protein	protein complex	cellular process	cellular response to stimulus	binding	protein binding	0.420605	0.0727175	No DS	DEP, no DEG, no DS
CCT3	ENSG00000163468	0.0595989	protein	neg	TRUE	23	1.7421618760823002E-2	0.63	0.02	9	Synaptic/ neuron	protein	protein complex	biological regulation	regulation of biological process	binding	protein binding	-0.239175	0.0219529	No DS	DEP, no DEG, no DS
SORT1	ENSG00000134243	0.0760721	protein	pos	TRUE	10	6.7354043898476997E-3	0.95	0.06	12	Autophagy	protein	golgi	biological regulation	regulation of biological process	binding	protein binding	0.273995	0.0190391	No DS	DEP, no DEG, no DS
WARS	ENSG00000140105	0.118285	protein	neg	TRUE	1	0	0.95	0.05	9	Synaptic/ neuron	protein	extracellular	biological regulation	regulation of biological process	binding	protein binding	-0.363224	-0.0802732	No DS	DEP, no DEG, no DS
SEMA4C	ENSG00000168758	0.231831	protein	neg	TRUE	13	8.8982704833587001E-3	1	0.01	8	Synaptic/ neuron	protein	vesicle	cellular process	cellular developmental process	binding	protein binding	-0.603232	-0.0449513	No DS	DEP, no DEG, no DS
FDFT1	ENSG00000079459	0.132185	protein	neg	TRUE	6	2.9348404985322001E-3	0.8	0.04	4	Synaptic/ neuron	protein	ER	metabolic process	primary metabolic process	catalytic	transferase	-0.392604	0.0384471	No DS	DEP, no DEG, no DS
CNTNAP2	ENSG00000174469	0.139211	protein	neg	TRUE	2	1.1991409952196866e-05	1	0.09	4	Synaptic/ neuron	protein	plasma_membrane	multicellular organismal process	multicellular organism development	binding	protein binding	-0.407456	-0.0866909	No DS	DEP, no DEG, no DS
JAM3	ENSG00000166086	0.153058	protein	pos	TRUE	3	2.062127449243E-4	1	0.04	8	Synaptic/ neuron	protein	plasma_membrane	cellular process	movement of cell or subcellular component	binding	protein binding	0.436725	0.159741	No DS	DEP + DEG, no DS
FOXRED1	ENSG00000110074	0.106285	protein	neg	TRUE	4	1.0815258558943999E-3	1	0.03	7	Metabolism	protein	mitochondria	cellular process	cellular component organization	catalytic	oxidoreductase	-0.337858	0.0107017	No DS	DEP, no DEG, no DS
STRBP	ENSG00000165209	0.0389122	protein	neg	TRUE	9	2.8998664788190999E-3	1	0.08	1	Nuclear/RBP/TF	protein	nucleus	multicellular organismal process	multicellular organism development	binding	organic cyclic compound binding	-0.195448	-0.00417056	No DS	DEP, no DEG, no DS
TBCEL	ENSG00000154114	0.0890177	protein	pos	TRUE	4	1.6620924795334E-3	1	0.07	5	Synaptic/ neuron	protein	cytoskeleton			binding	protein binding	0.301359	0.15346	No DS	DEP, no DEG, no DS
MFF	ENSG00000168958	0.315547	protein	neg	TRUE	14	1.6034435386707499E-2	1	0.13	6	Metabolism	protein	mitochondria	cellular process	cellular component organization	binding	protein binding	-0.780188	-0.0325365	DS	DEP + DS
SESTD1	ENSG00000187231	0.0454859	protein	neg	TRUE	5	9.4569571514300003E-4	1	0.14	5	Synaptic/ neuron	protein		biological regulation	regulation of biological process	binding	lipid binding	-0.209344	-0.139715	No DS	DEP, no DEG, no DS
LIN28A	ENSG00000131914	0.176189	protein	pos	TRUE	13	8.3429303761270001E-4	1	0.06	1	Nuclear/RBP/TF	protein	nucleus	biological regulation	regulation of biological process	binding	organic cyclic compound binding	0.177087	0.873767	No DS	DEP + DEG, no DS
RAB3D	ENSG00000105514	0.144056	protein	pos	TRUE	4	1.4682311889849999E-4	1	0.07	11	Synaptic/ neuron	protein	vesicle	localization	establishment of localization	binding	protein binding	0.417698	-0.275087	No DS	DEP + DEG, no DS
CD2BP2	ENSG00000169217	0.164969	protein	pos	TRUE	10	3.9576469377620001E-4	1	0.06	1	Nuclear/RBP/TF	protein	nucleus	metabolic process	nitrogen compound metabolic process	binding	protein binding	0.461903	0.118163	No DS	DEP, no DEG, no DS
PTPRO	ENSG00000151490	0.132603	protein	neg	TRUE	10	5.3595201186615003E-3	1	0.08	8	Synaptic/ neuron	protein	plasma_membrane	cellular process	cellular component organization	catalytic	hydrolase	-0.393489	-0.318069	No DS	DEP + DEG, no DS
NUCKS1	ENSG00000069275	0.390531	protein	pos	TRUE	7	2.8104178094857002E-3	1	0.05	3	Nuclear/RBP/TF	protein	nucleus	biological regulation	regulation of biological process	binding	organic cyclic compound binding	0.938686	0.0889909	No DS	DEP, no DEG, no DS
TRAF3	ENSG00000131323	0.112844	protein	neg	TRUE	6	1.9937755159865002E-3	0.98	0.06	5	Synaptic/ neuron	protein	cytoplasm	biological regulation	regulation of biological process	binding	protein binding	-0.351723	-0.139599	No DS	DEP + DEG, no DS
SNRPA	ENSG00000077312	0.140155	protein	pos	TRUE	36	2.2848615713860099E-2	1	0.04	1	Nuclear/RBP/TF	protein	nucleus	metabolic process	nitrogen compound metabolic process	binding	organic cyclic compound binding	0.409452	0.321959	No DS	DEP + DEG, no DS
CNOT2	ENSG00000111596	0.195696	protein	pos	TRUE	6	1.6245344644719999E-4	1	0.1	0	Nuclear/RBP/TF	protein	protein complex	biological regulation	regulation of biological process	binding	protein binding	0.526852	0.0707663	DS	DEP + DS
PRMT2	ENSG00000160310	0.151403	protein	neg	TRUE	3	6.748255066757896e-06	1	0.09	1	Nuclear/RBP/TF	protein	nucleus	biological regulation	regulation of biological process	binding	protein binding	-0.433227	-0.131209	DS	DEP + DS
NDUFA4	ENSG00000189043	0.18597	protein	neg	TRUE	11	5.9946047111487004E-3	1	0.06	7	Metabolism	protein	mitochondria	metabolic process	nitrogen compound metabolic process	catalytic	oxidoreductase	-0.506293	0.0746032	No DS	DEP, no DEG, no DS
PTP4A1		0.100804	protein	neg	TRUE	6	2.6475840747553002E-3	0.99	0.02	4	Synaptic/ neuron	protein	plasma_membrane	cellular process	cell cycle	catalytic	hydrolase	-0.326273		No DS
KCTD12	ENSG00000178695	0.0886595	protein	neg	TRUE	6	2.0054118879439999E-3	0.97	0.03	0	Nuclear/RBP/TF	protein	extracellular	cellular process	cellular component organization	binding	protein binding	-0.300602	-0.0846293	No DS	DEP, no DEG, no DS
RABGGTA	ENSG00000100949	0.0735409	protein	neg	TRUE	2	1.027344941312E-4	0.88	0.03	11	Synaptic/ neuron	protein	protein complex	cellular process	cellular component organization	binding	protein binding	-0.268645	-0.143295	No DS	DEP, no DEG, no DS
UNC13A	ENSG00000130477	0.42271	protein	neg	TRUE	1	0	1	0.04	4	Synaptic/ neuron	protein	plasma_membrane	cellular process	cell communication	binding	protein binding	-1.0067	-0.250764	DS	DEP + DS
SNX5	ENSG00000089006	0.187162	protein	pos	TRUE	7	2.4955177507332998E-3	1	0.07	10	Autophagy	protein	plasma_membrane	localization	establishment of localization	binding	protein binding	0.508812	-0.0382734	No DS	DEP, no DEG, no DS
TIMM17B	ENSG00000126768	0.0970843	protein	pos	TRUE	2	6.378343143447E-4	1	0.03	12	Autophagy	protein	mitochondria	cellular process	cellular component organization	binding	protein binding	0.31841	0.148253	No DS	DEP + DEG, no DS
TSPYL4	ENSG00000187189	0.37321	protein	neg	TRUE	2	7.518108018080561e-05	1	0.13	4	Synaptic/ neuron	protein		cellular process	cellular component organization	binding	protein binding	-0.902074	-0.297208	No DS	DEP + DEG, no DS
OSTF1	ENSG00000134996	0.410462	protein	pos	TRUE	4	6.2270356323939995E-4	1	0.13	0	Nuclear/RBP/TF	protein	extracellular	cellular process	cell activation	binding	protein binding	0.980816	0.534463	No DS	DEP + DEG, no DS
IWS1	ENSG00000163166	0.0761353	protein	pos	TRUE	4	5.5023057324650004E-4	0.73	0	0	Nuclear/RBP/TF	protein	nucleus	biological regulation	regulation of biological process	binding	protein binding	0.274129	0.0564595	No DS	DEP, no DEG, no DS
MSMO1	ENSG00000052802	0.0923114	protein	neg	TRUE	3	4.1527336862419998E-4	1	0.1	6	Metabolism	protein	ER	metabolic process	primary metabolic process	catalytic	oxidoreductase	-0.308322	-0.0337045	No DS	DEP, no DEG, no DS
NEDD8	ENSG00000129559	0.170744	protein	pos	TRUE	21	1.04015122253357E-2	1	0.03	1	Nuclear/RBP/TF	protein	extracellular	metabolic process	nitrogen compound metabolic process	binding	protein binding	0.47411	0.0314767	No DS	DEP, no DEG, no DS
ATG7	ENSG00000197548	0.128558	protein	neg	TRUE	12	7.7128836219576002E-3	1	0.06	12	Autophagy	protein	vesicle	cellular process	process utilizing autophagic mechanism	binding	protein binding	-0.384937	0.0385149	No DS	DEP, no DEG, no DS
SMPD4	ENSG00000136699	0.0671665	protein	neg	TRUE	3	5.6141721767985001E-3	1	0.05	13	Metabolism	protein	golgi	cellular process	cellular response to stimulus	catalytic	hydrolase	-0.255171	-0.091492	No DS	DEP, no DEG, no DS
RIMS1	ENSG00000079841	0.298162	protein	neg	TRUE	6	8.0724375494550002E-4	1	0.05	4	Synaptic/ neuron	protein	plasma_membrane	cellular process	secretion by cell	binding	protein binding	-0.743441	-0.459918	No DS	DEP + DEG, no DS
COG4	ENSG00000103051	0.152419	protein	pos	TRUE	3	2.515349693166E-4	1	0.1	9	Synaptic/ neuron	protein	golgi	localization	establishment of localization	binding	protein binding	0.435374	0.0215651	No DS	DEP, no DEG, no DS
CYFIP2	ENSG00000055163	0.167771	protein	neg	TRUE	12	1.728593335013E-3	1	0.05	8	Synaptic/ neuron	protein	extracellular	biological regulation	regulation of biological process	binding	protein binding	-0.467824	-0.668768	No DS	DEP + DEG, no DS
CMTR1	ENSG00000137200	0.186982	protein	pos	TRUE	9	1.5298979514438999E-3	0.95	0.06	1	Nuclear/RBP/TF	protein	nucleus	metabolic process	nitrogen compound metabolic process	catalytic	transferase	0.508432	-0.0111433	No DS	DEP, no DEG, no DS
MRPL44	ENSG00000135900	0.0789001	protein	pos	TRUE	8	3.2470712766411E-3	1	0.1	1	Nuclear/RBP/TF	protein	mitochondria	metabolic process	nitrogen compound metabolic process	binding	protein binding	0.279973	-0.105336	No DS	DEP, no DEG, no DS
CIRBP	ENSG00000099622	0.0669796	protein	pos	TRUE	14	2.2822185209301999E-3	0.71	0.03	1	Nuclear/RBP/TF	protein	nucleus	biological regulation	regulation of biological process	binding	organic cyclic compound binding	0.254776	0.0609493	No DS	DEP, no DEG, no DS
SMARCA4	ENSG00000127616	0.0719876	protein	pos	TRUE	15	8.7303415904842994E-3	1	0.01	3	Nuclear/RBP/TF	protein	nucleus	biological regulation	regulation of biological process	binding	protein binding	0.265362	-0.0852998	DS	DEP + DS
ERC1	ENSG00000082805	0.0738316	protein	neg	TRUE	5	2.5835251337556001E-3	0.96	0.02	11	Synaptic/ neuron	protein	protein complex	biological regulation	regulation of biological process	binding	protein binding	-0.26926	-0.257493	No DS	DEP + DEG, no DS
KIDINS220	ENSG00000134313	0.109536	protein	neg	TRUE	7	1.4007056669129E-3	0.74	0.06	8	Synaptic/ neuron	protein	cytoplasm	biological regulation	regulation of biological process	binding	protein binding	-0.344729	-0.193317	No DS	DEP + DEG, no DS
DMAC2L		0.135491	protein	pos	TRUE	1	0	1	0.11	9	Synaptic/ neuron	protein						0.399593		No DS
GNS	ENSG00000135677	0.0569538	protein	pos	TRUE	9	3.8598981950473E-3	1	0.08	12	Autophagy	protein	vesicle	metabolic process	nitrogen compound metabolic process	catalytic	hydrolase	0.233584	-0.276221	No DS	DEP + DEG, no DS
CPD	ENSG00000108582	0.177059	protein	neg	TRUE	6	7.4689053108030002E-4	1	0.08	8	Synaptic/ neuron	protein	extracellular	metabolic process	nitrogen compound metabolic process	catalytic	hydrolase	-0.487457	-0.302979	No DS	DEP + DEG, no DS
MICAL3	ENSG00000243156	0.0845406	protein	pos	TRUE	3	3.6327613313319999E-4	1	0.01	1	Nuclear/RBP/TF	protein	nucleus	cellular process	cellular component organization	binding	protein binding	0.291896	-0.0512502	No DS	DEP, no DEG, no DS
SERPINB1	ENSG00000021355	0.165902	protein	pos	TRUE	2	0	0.95	0.03	3	Nuclear/RBP/TF	protein	extracellular	immune system process	immune effector process	molecular function regulator	enzyme regulator	0.463874	0.589838	No DS	DEP, no DEG, no DS
EDIL3	ENSG00000164176	0.0531208	protein	neg	TRUE	2	6.742017626403622e-05	0.96	0.01	10	Autophagy	protein	extracellular	biological adhesion	cell adhesion	binding	protein binding	-0.225482	-0.00679988	No DS	DEP, no DEG, no DS
GNB5	ENSG00000069966	0.164444	protein	neg	TRUE	8	3.6760894428731999E-3	1	0.19	5	Synaptic/ neuron	protein	cytoplasm	biological regulation	regulation of biological process	binding	protein binding	-0.460793	0.0276428	No DS	DEP, no DEG, no DS
RPS6KA1	ENSG00000117676	0.260027	protein	neg	TRUE	13	6.4033302393089004E-3	1	0.06	0	Nuclear/RBP/TF	protein	nucleus	biological regulation	regulation of biological process	catalytic	transferase	-0.662832	-0.309739	No DS	DEP + DEG, no DS
RPUSD2	ENSG00000166133	0.223636	protein	pos	TRUE	2	5.754966565652781e-05	1	0.04	0	Nuclear/RBP/TF	protein		metabolic process	nitrogen compound metabolic process	binding	organic cyclic compound binding	0.585909	-0.0226886	No DS	DEP, no DEG, no DS
NUP153	ENSG00000124789	0.249479	protein	pos	TRUE	7	1.1007526244381999E-3	1	0.01	0	Nuclear/RBP/TF	protein	nucleus	localization	establishment of localization	binding	protein binding	0.640536	-0.0364924	No DS	DEP, no DEG, no DS
BRD1	ENSG00000100425	0.269002	protein	pos	TRUE	1	0	1	0.07	7	Metabolism	protein	nucleus	metabolic process	nitrogen compound metabolic process	binding	protein binding	0.681803	-0.0120158	No DS	DEP, no DEG, no DS
REEP6	ENSG00000115255	0.438545	protein	pos	TRUE	3	3.3489151411350001E-4	1	0.08	6	Metabolism	protein	ER	multicellular organismal process	system process	binding	protein binding	1.04018	0.276163	No DS	DEP + DEG, no DS
MPG	ENSG00000103152	0.159996	protein	pos	TRUE	13	8.2177024012978998E-3	1	0.07	1	Nuclear/RBP/TF	protein	nucleus	metabolic process	nitrogen compound metabolic process	catalytic	hydrolase	0.45139	0.150682	No DS	DEP, no DEG, no DS
BCCIP	ENSG00000107949	0.104986	protein	pos	TRUE	10	2.4517158710147999E-3	0.96	0.02	0	Nuclear/RBP/TF	protein	cytoskeleton	cellular process	microtubule-based process	binding	protein binding	0.335113	0.289355	No DS	DEP + DEG, no DS
PKN1	ENSG00000123143	0.2339	protein	neg	TRUE	4	1.9946658027100001E-3	1	0.03	5	Synaptic/ neuron	protein	nucleus	biological regulation	regulation of biological process	binding	protein binding	-0.607605	-0.515636	No DS	DEP + DEG, no DS
DNAJC17	ENSG00000104129	0.281299	protein	pos	TRUE	8	1.2704715540403999E-3	1	0.02	1	Nuclear/RBP/TF	protein	nucleus	metabolic process	nitrogen compound metabolic process	binding	organic cyclic compound binding	0.707795	0.103858	No DS	DEP, no DEG, no DS
SLC1A2	ENSG00000110436	0.21428	protein	neg	TRUE	2	1.3100778536310001E-4	1	0.11	12	Autophagy	protein	plasma_membrane	localization	establishment of localization	transporter	transmembrane transporter	-0.566133	-0.0356522	No DS	DEP, no DEG, no DS
FSD1	ENSG00000105255	0.0558709	protein	neg	TRUE	1	0	0.96	0.02	5	Synaptic/ neuron	protein	cytoskeleton	biological regulation	regulation of biological process	binding	protein binding	-0.231295	-0.0593886	No DS	DEP, no DEG, no DS
POLR3C	ENSG00000186141	0.193456	protein	pos	TRUE	10	4.5820404766892002E-3	1	0.07	9	Synaptic/ neuron	protein	nucleus	biological regulation	regulation of biological process	binding	protein binding	0.522117	-0.0457104	No DS	DEP, no DEG, no DS
RRAGC	ENSG00000116954	0.0534609	protein	neg	TRUE	4	1.352296303831E-4	0.97	0.09	0	Nuclear/RBP/TF	protein	cytoplasm	cellular process	cellular response to stimulus	binding	ion binding	-0.226201	0.0101332	No DS	DEP, no DEG, no DS
ARID1B	ENSG00000049618	0.135878	protein	pos	TRUE	13	6.9053560444848998E-3	0.97	0.03	3	Nuclear/RBP/TF	protein	protein complex	cellular process	cellular component organization	binding	protein binding	0.400411	-0.0622341	No DS	DEP, no DEG, no DS
PAICS	ENSG00000128050	0.0391729	protein	pos	TRUE	4	3.9348121905265002E-3	0.82	0.07	9	Synaptic/ neuron	protein	extracellular	metabolic process	nitrogen compound metabolic process	binding	protein binding	0.195999	0.0220957	No DS	DEP, no DEG, no DS
XPO4	ENSG00000132953	0.18513	protein	neg	TRUE	5	2.4964922649859999E-4	1	0.04	0	Nuclear/RBP/TF	protein	nucleus	localization	establishment of localization	binding	protein binding	-0.504517	-0.28243	No DS	DEP + DEG, no DS
STUM	ENSG00000203685	0.273253	protein	neg	TRUE	2	1.527179965564E-4	1	0.04	2	Metabolism	protein	membrane					-0.690789	-0.35994	No DS	DEP + DEG, no DS
BCKDHB	ENSG00000083123	0.276149	protein	neg	TRUE	7	1.0293677541630001E-3	1	0.09	7	Metabolism	protein	mitochondria	metabolic process	nitrogen compound metabolic process	catalytic	oxidoreductase	-0.69691	-0.604087	DS	DEP + DS
NOL4L	ENSG00000197183	0.138226	protein	pos	TRUE	2	5.744735823195124e-05	1	0.04	3	Nuclear/RBP/TF	protein	nucleus			binding	protein binding	0.405373	-0.139975	No DS	DEP + DEG, no DS
WDR73	ENSG00000177082	0.266028	protein	pos	TRUE	3	5.3643801085789995E-4	1	0.12	10	Autophagy	protein	cytoskeleton	cellular process	cellular component organization			0.675516	-0.0181961	No DS	DEP, no DEG, no DS
NAA10	ENSG00000102030	0.108378	protein	neg	TRUE	6	3.602726626118E-3	1	0.12	9	Synaptic/ neuron	protein	protein complex	cellular process	cellular component organization	catalytic	transferase	-0.342282	0.0766302	No DS	DEP, no DEG, no DS
RPRD1B	ENSG00000101413	0.160506	protein	pos	TRUE	12	5.4323165291593001E-3	1	0.04	3	Nuclear/RBP/TF	protein	nucleus	biological regulation	regulation of biological process	binding	protein binding	0.452468	0.0711682	No DS	DEP, no DEG, no DS
LARP4	ENSG00000161813	0.14338	protein	pos	TRUE	9	2.9255521475954E-3	1	0.04	1	Nuclear/RBP/TF	protein	cytoplasm	biological regulation	regulation of biological process	binding	organic cyclic compound binding	0.416269	0.519153	No DS	DEP + DEG, no DS
TRIM33	ENSG00000197323	0.134385	protein	pos	TRUE	11	4.4019629137289004E-3	0.88	0.04	7	Metabolism	protein	nucleus	biological regulation	regulation of biological process	binding	protein binding	0.397255	0.112729	No DS	DEP, no DEG, no DS
KIF1A	ENSG00000130294	0.0819437	protein	neg	TRUE	3	4.0264240306950002E-4	0.96	0.04	12	Autophagy	protein	cytoskeleton	localization	establishment of localization	binding	protein binding	-0.286407	-0.065844	DS	DEP + DS
STXBP1	ENSG00000136854	0.0457456	protein	neg	TRUE	18	1.43044181487622E-2	0.94	0.01	4	Synaptic/ neuron	protein	extracellular	biological regulation	regulation of biological process	binding	protein binding	-0.209892	-0.245561	No DS	DEP + DEG, no DS
SLC4A7	ENSG00000033867	0.179168	protein	neg	TRUE	9	4.5106001907274E-3	1	0.07	8	Synaptic/ neuron	protein	plasma_membrane	localization	establishment of localization	transporter	transmembrane transporter	-0.491916	-0.0645973	No DS	DEP, no DEG, no DS
SPTLC2	ENSG00000100596	0.212361	protein	pos	TRUE	3	2.22585485134E-3	1	0.05	6	Metabolism	protein	ER	metabolic process	nitrogen compound metabolic process	catalytic	transferase	0.562077	0.076372	No DS	DEP, no DEG, no DS
MPZL1	ENSG00000197965	0.0919787	protein	neg	TRUE	1	0	1	0.02	6	Metabolism	protein	plasma_membrane	cellular process	cell communication	structural molecule		-0.307618	-0.175494	No DS	DEP + DEG, no DS
UTP14A	ENSG00000156697	0.380625	protein	pos	TRUE	14	4.5328552596496001E-3	1	0.03	1	Nuclear/RBP/TF	protein	nucleus	metabolic process	nitrogen compound metabolic process	binding	protein binding	0.917748	0.113979	No DS	DEP, no DEG, no DS
HSPA4L	ENSG00000164070	0.132577	protein	neg	TRUE	7	1.5497052177074E-3	1	0.1	9	Synaptic/ neuron	protein	cytoplasm	cellular process	protein folding	binding	drug binding	-0.393434	-0.27993	No DS	DEP + DEG, no DS
SEPTIN11		0.0224138	protein	neg	TRUE	9	2.6587227837535001E-3	0.84	0.03	5	Synaptic/ neuron	protein						-0.160575		DS
C7orf50	ENSG00000146540	0.0917793	protein	pos	TRUE	13	3.2358472853964001E-3	0.85	0.03	1	Nuclear/RBP/TF	protein				binding	protein binding	0.307197	0.138703	No DS	DEP + DEG, no DS
PARP2	ENSG00000129484	0.270736	protein	pos	TRUE	8	5.7544731712160001E-3	1	0.14	4	Synaptic/ neuron	protein	nucleus	cellular process	cellular response to stimulus	catalytic	transferase	0.685469	-0.0526344	No DS	DEP, no DEG, no DS
NELFCD	ENSG00000101158	0.128527	protein	pos	TRUE	3	9.74683486644098e-05	1	0.07	6	Metabolism	protein	nucleus	metabolic process	nitrogen compound metabolic process	binding	protein binding	0.384872	0.00958754	No DS	DEP, no DEG, no DS
PPP1R16A	ENSG00000160972	0.108554	protein	pos	TRUE	7	4.6641658404346E-3	1	0.1	5	Synaptic/ neuron	protein	plasma_membrane	biological regulation	regulation of biological process	binding	protein binding	0.342654	-0.00397708	No DS	DEP, no DEG, no DS
ENDOD1	ENSG00000149218	0.0841942	protein	neg	TRUE	2	1.1712777292329999E-4	0.93	0.12	9	Synaptic/ neuron	protein	extracellular	cellular process	secretion by cell	binding	ion binding	-0.291164	0.0172331	No DS	DEP, no DEG, no DS
SLC9A6	ENSG00000198689	0.204244	protein	neg	TRUE	6	3.3466840420066E-3	1	0.06	6	Metabolism	protein	endosome	cellular process	cellular component organization	transporter	transmembrane transporter	-0.54492	-0.407476	No DS	DEP + DEG, no DS
GNPDA1	ENSG00000113552	0.0359211	protein	pos	TRUE	3	6.4985142146300003E-4	0.78	0.11	7	Metabolism	protein	extracellular	metabolic process	organic substance metabolic process	catalytic	hydrolase	0.189126	0.00143717	No DS	DEP, no DEG, no DS
PDCD10	ENSG00000114209	0.101484	protein	pos	TRUE	5	4.1577965373261003E-3	1	0.24	0	Nuclear/RBP/TF	protein	cytoplasm	biological regulation	regulation of biological process	binding	protein binding	0.327711	-0.0702134	No DS	DEP, no DEG, no DS
ITM2C	ENSG00000135916	0.450351	protein	neg	TRUE	1	0	1	0.03	5	Synaptic/ neuron	protein	lysosome	cellular process	cellular developmental process	binding	amide binding	-1.06513	0.00896448	No DS	DEP, no DEG, no DS
NOC4L	ENSG00000184967	0.114446	protein	pos	TRUE	9	4.7073139270278003E-3	1	0.03	1	Nuclear/RBP/TF	protein	nucleus	metabolic process	nitrogen compound metabolic process	binding	protein binding	0.35511	-0.0563216	No DS	DEP, no DEG, no DS
CNRIP1	ENSG00000119865	0.0275462	protein	neg	TRUE	2	1.2215764086408001E-3	0.96	0.29	7	Metabolism	protein				binding	protein binding	-0.171423	-0.189388	No DS	DEP + DEG, no DS
HPF1	ENSG00000056050	0.100867	protein	pos	TRUE	1	0	1	0.07	4	Synaptic/ neuron	protein	nucleus	cellular process	cellular response to stimulus	binding	protein binding	0.326406	0.159319	No DS	DEP, no DEG, no DS
CPSF4	ENSG00000160917	0.253177	protein	pos	TRUE	5	1.0317712131594999E-3	1	0.06	1	Nuclear/RBP/TF	protein	nucleus	metabolic process	organic substance metabolic process	binding	protein binding	0.648353	0.11232	No DS	DEP, no DEG, no DS
NIPSNAP3A	ENSG00000136783	0.0383878	protein	neg	TRUE	7	4.3812714009344002E-3	0.75	0.06	7	Metabolism	protein	nucleus			binding	protein binding	-0.19434	-0.053985	No DS	DEP, no DEG, no DS
DCTN2	ENSG00000175203	0.227577	protein	neg	TRUE	14	4.6528721535738001E-3	1	0.13	9	Synaptic/ neuron	protein	cytoskeleton	cellular process	cell cycle	binding	protein binding	-0.594242	0.0700441	No DS	DEP, no DEG, no DS
SYT2	ENSG00000143858	0.242546	protein	neg	TRUE	11	3.9161146247144998E-3	1	0.09	4	Synaptic/ neuron	protein	vesicle	cellular process	cellular component organization	binding	protein binding	-0.625881	-0.236616	No DS	DEP + DEG, no DS
BAX	ENSG00000087088	0.163533	protein	pos	TRUE	3	2.8539506081809999E-4	1	0.04	9	Synaptic/ neuron	protein	mitochondria	biological regulation	regulation of biological process	binding	protein binding	0.458866	0.130243	No DS	DEP, no DEG, no DS
AFDN	ENSG00000130396	0.0479092	protein	pos	TRUE	24	1.7558095178758198E-2	1	0.1	8	Synaptic/ neuron	protein		cellular process	cell communication	binding	protein binding	0.214466	0.0753018	No DS	DEP, no DEG, no DS
NCL	ENSG00000115053	0.0672634	protein	pos	TRUE	33	2.06366456142488E-2	0.97	0.01	1	Nuclear/RBP/TF	protein	nucleus	biological regulation	regulation of biological process	binding	protein binding	0.255376	0.0679069	No DS	DEP, no DEG, no DS
SYT13	ENSG00000019505	0.20662	protein	neg	TRUE	1	0	1	0.06	1	Nuclear/RBP/TF	protein	vesicle	cellular process	cell communication	binding	protein binding	-0.549942	-0.686816	No DS	DEP + DEG, no DS
NCAPG	ENSG00000109805	0.497359	protein	pos	TRUE	3	2.9098253490139999E-4	1	0.12	3	Nuclear/RBP/TF	protein	nucleus	cellular process	cell cycle	binding	protein binding	1.16449	-0.168291	No DS	DEP, no DEG, no DS
ATCAY	ENSG00000167654	0.0345211	protein	neg	TRUE	2	4.9701650299179998E-4	0.99	0.05	12	Autophagy	protein	plasma_membrane	biological regulation	regulation of biological process	binding	protein binding	-0.186167	-0.0545749	No DS	DEP, no DEG, no DS
PAK1IP1	ENSG00000111845	0.246555	protein	pos	TRUE	8	1.5727430643957001E-3	1	0.05	1	Nuclear/RBP/TF	protein	nucleus	biological regulation	regulation of biological process	binding	protein binding	0.634356	0.0471582	No DS	DEP, no DEG, no DS
PRMT8	ENSG00000111218	0.177033	protein	pos	TRUE	3	5.781502465253693e-05	1	0.13	1	Nuclear/RBP/TF	protein	plasma_membrane	cellular process	cellular component organization	binding	protein binding	0.487402	0.467092	No DS	DEP + DEG, no DS
KCTD1	ENSG00000134504	0.237463	protein	pos	TRUE	2	1.3221013115719999E-4	1	0.04	1	Nuclear/RBP/TF	protein	nucleus	biological regulation	regulation of biological process	binding	protein binding	0.615138	-0.0135205	No DS	DEP, no DEG, no DS
APBB1	ENSG00000166313	0.111461	protein	pos	TRUE	10	1.5098135521302001E-3	1	0.04	8	Synaptic/ neuron	protein	nucleus	biological regulation	regulation of biological process	binding	protein binding	0.348799	-0.0158081	No DS	DEP, no DEG, no DS
DPYSL3	ENSG00000113657	0.0325695	protein	neg	TRUE	4	7.9006828310309999E-4	0.93	0.06	8	Synaptic/ neuron	protein	cytoskeleton	cellular process	cellular component organization	binding	protein binding	-0.182041	-0.110138	No DS	DEP + DEG, no DS
RIC8B	ENSG00000111785	0.230115	protein	pos	TRUE	3	5.5846448268750005E-4	1	0.03	2	Metabolism	protein	cytoskeleton	biological regulation	regulation of biological process	binding	protein binding	0.599606	-0.0554906	No DS	DEP, no DEG, no DS
REM2	ENSG00000139890	0.0822302	protein	neg	TRUE	1	0	0.88	0.02	10	Autophagy	protein	plasma_membrane	biological regulation	regulation of biological process	binding	small molecule binding	-0.287012	-0.293821	No DS	DEP + DEG, no DS
TBC1D9B	ENSG00000197226	0.130158	protein	neg	TRUE	2	1.5063319511919999E-4	1	0.05	8	Synaptic/ neuron	protein	endomembrane	biological regulation	regulation of biological process	binding	protein binding	-0.38832	-0.0696847	DS	DEP + DS
SNX30	ENSG00000148158	0.083479	protein	neg	TRUE	2	4.843618400188596e-05	1	0.05	10	Autophagy	protein	vesicle	localization	macromolecule localization	binding	protein binding	-0.289652	0.00316373	No DS	DEP, no DEG, no DS
CACYBP	ENSG00000116161	0.0486995	protein	neg	TRUE	18	1.5490091633146101E-2	1	0.11	9	Synaptic/ neuron	protein	extracellular	cellular process	cellular response to stimulus	binding	protein binding	-0.216136	-0.143121	No DS	DEP + DEG, no DS
SIPA1L2	ENSG00000116991	0.166229	protein	pos	TRUE	6	2.7101955092808001E-3	1	0.06	8	Synaptic/ neuron	protein		biological regulation	regulation of biological process	molecular function regulator	enzyme regulator	0.464565	0.166747	DS	DEP + DS
TIA1	ENSG00000116001	0.269585	protein	pos	TRUE	12	1.9647369520090002E-3	1	0.04	1	Nuclear/RBP/TF	protein	nucleus	biological regulation	regulation of biological process	binding	organic cyclic compound binding	0.182209	0.244185	DS	DEP + DS
MPRIP	ENSG00000133030	0.252143	protein	pos	TRUE	8	4.5339555034409999E-3	1	0.05	8	Synaptic/ neuron	protein	plasma_membrane			binding	protein binding	0.646166	0.0909321	No DS	DEP, no DEG, no DS
INTS6	ENSG00000102786	0.206467	protein	pos	TRUE	2	9.401619332574638e-05	1	0.04	5	Synaptic/ neuron	protein	nucleus	cellular process	cell communication	binding	protein binding	0.549619	0.157165	No DS	DEP, no DEG, no DS
GGT7	ENSG00000131067	0.0701752	protein	pos	TRUE	1	0	0.66	0.06	12	Autophagy	protein	plasma_membrane	metabolic process	nitrogen compound metabolic process	catalytic	catalytic, acting on a protein	0.261531	-0.0898099	No DS	DEP, no DEG, no DS
CYB5R1	ENSG00000159348	0.0778237	protein	neg	TRUE	5	2.9584437608438999E-3	0.66	0.03	7	Metabolism	protein	vesicle	localization	establishment of localization	catalytic	oxidoreductase	-0.277698	-0.0597622	No DS	DEP, no DEG, no DS
SCFD2	ENSG00000184178	0.263632	protein	pos	TRUE	1	0	1	0.05	10	Autophagy	protein		localization	establishment of localization			0.670452	0.082998	No DS	DEP, no DEG, no DS
WDFY1	ENSG00000085449	0.0789944	protein	neg	TRUE	5	7.2550578146099995E-4	0.86	0.09	7	Metabolism	protein	cytoplasm	biological regulation	regulation of biological process	binding	ion binding	-0.280172	0.0720518	No DS	DEP, no DEG, no DS
WDR37	ENSG00000047056	0.109083	protein	neg	TRUE	3	7.929672025092838e-05	0.87	0.04	9	Synaptic/ neuron	protein	nucleus	metabolic process	nitrogen compound metabolic process			-0.343772	-0.25647	No DS	DEP + DEG, no DS
ARL1	ENSG00000120805	0.116248	protein	neg	TRUE	5	1.3997361950298999E-3	0.95	0.08	8	Synaptic/ neuron	protein	golgi	localization	cellular localization	binding	ion binding	-0.358917	0.164251	No DS	DEP, no DEG, no DS
GAR1	ENSG00000109534	0.055284	protein	pos	TRUE	7	3.6338165161548999E-3	0.74	0	1	Nuclear/RBP/TF	protein	nucleus	metabolic process	nitrogen compound metabolic process	binding	organic cyclic compound binding	0.230054	0.0489553	No DS	DEP, no DEG, no DS
DPP9	ENSG00000142002	0.0598264	protein	pos	TRUE	6	4.3136339601138997E-3	1	0.01	9	Synaptic/ neuron	protein	cytoplasm	metabolic process	nitrogen compound metabolic process	binding	protein binding	0.239656	0.0104951	DS	DEP + DS
NOP16	ENSG00000048162	0.0979912	protein	pos	TRUE	8	3.5834840995282E-3	1	0.04	1	Nuclear/RBP/TF	protein	nucleus	cellular component organization or biogenesis	cellular component biogenesis	binding	organic cyclic compound binding	0.320327	0.187229	No DS	DEP + DEG, no DS
RAB9B	ENSG00000123570	0.177503	protein	neg	TRUE	1	0	1	0.07	11	Synaptic/ neuron	protein	vesicle	localization	establishment of localization	binding	protein binding	-0.488396	-0.334204	No DS	DEP + DEG, no DS
EIF3J	ENSG00000104131	0.137522	protein	pos	TRUE	4	1.9355869647510001E-4	1	0.11	8	Synaptic/ neuron	protein	protein complex	metabolic process	nitrogen compound metabolic process	binding	protein binding	0.403885	0.186296	No DS	DEP, no DEG, no DS
SPOCK1	ENSG00000152377	0.220282	protein	neg	TRUE	2	3.4397973661750002E-4	1	0.09	7	Metabolism	protein	extracellular	biological regulation	regulation of biological process	molecular function regulator	enzyme regulator	-0.57882	-0.478176	No DS	DEP + DEG, no DS
PSD	ENSG00000059915	0.148657	protein	neg	TRUE	2	7.060724665165041e-05	1	0.03	5	Synaptic/ neuron	protein	plasma_membrane	cellular process	cell communication	binding	protein binding	-0.427423	0.00066104	DS	DEP + DS
DPF3	ENSG00000205683	0.314502	protein	pos	TRUE	1	0	1	0.07	3	Nuclear/RBP/TF	protein	nucleus	biological regulation	regulation of biological process	binding	ion binding	0.77798	-0.0708405	No DS	DEP, no DEG, no DS
EXOC7	ENSG00000182473	0.0264326	protein	neg	TRUE	8	4.2697053447116997E-3	0.87	0.15	8	Synaptic/ neuron	protein	cytoskeleton	biological regulation	regulation of biological process	binding	protein binding	-0.169069	0.0056239	No DS	DEP, no DEG, no DS
USP48	ENSG00000090686	0.125019	protein	pos	TRUE	3	2.5554714407009999E-4	1	0.02	1	Nuclear/RBP/TF	protein	nucleus	metabolic process	nitrogen compound metabolic process	catalytic	hydrolase	0.377456	0.0046561	DS	DEP + DS
SCD	ENSG00000099194	0.242489	protein	neg	TRUE	6	4.1495403664858002E-3	1	0.09	6	Metabolism	protein	ER	metabolic process	biosynthetic process	catalytic	oxidoreductase	-0.625761	-0.22024	No DS	DEP + DEG, no DS
PRRC2A	ENSG00000204469	0.181574	protein	pos	TRUE	4	3.4892199302709998E-4	1	0.05	1	Nuclear/RBP/TF	protein	extracellular	cellular process	cellular developmental process	binding	protein binding	0.497002	-0.0117935	No DS	DEP, no DEG, no DS
TF	ENSG00000091513	0.117216	protein	neg	TRUE	11	9.1576141418679997E-3	1	0.04	10	Autophagy	protein	vesicle	biological regulation	regulation of biological quality	binding	protein binding	-0.360965	-0.00675639	No DS	DEP, no DEG, no DS
NUMBL	ENSG00000105245	0.0748328	protein	neg	TRUE	2	2.531128007055946e-05	1	0.06	4	Synaptic/ neuron	protein	cytoplasm	cellular process	cell communication	binding	protein binding	-0.271376	0.131964	No DS	DEP + DEG, no DS
SH3PXD2A	ENSG00000107957	0.327606	protein	neg	TRUE	7	7.1565498403130005E-4	1	0.05	8	Synaptic/ neuron	protein	cytoskeleton	cellular process	syncytium formation	binding	lipid binding	-0.805677	-0.232947	No DS	DEP + DEG, no DS
INTS11	ENSG00000127054	0.0943456	protein	pos	TRUE	6	3.1921812799869998E-3	1	0.1	5	Synaptic/ neuron	protein	nucleus	metabolic process	nitrogen compound metabolic process	binding	protein binding	0.312621	0.0339805	No DS	DEP, no DEG, no DS
DCUN1D5	ENSG00000137692	0.235624	protein	pos	TRUE	2	8.438967301990923e-05	1	0.15	5	Synaptic/ neuron	protein	protein complex	metabolic process	nitrogen compound metabolic process	binding	protein binding	0.61125	0.0658181	No DS	DEP, no DEG, no DS
CTSZ	ENSG00000101160	0.175649	protein	pos	TRUE	2	2.156273168444E-4	1	0.16	12	Autophagy	protein	extracellular	biological regulation	regulation of biological process	catalytic	hydrolase	0.484478	1.07985	No DS	DEP + DEG, no DS
UBXN1	ENSG00000162191	0.159843	protein	pos	TRUE	12	4.2734246011013003E-3	1	0	9	Synaptic/ neuron	protein	ER	biological regulation	regulation of biological process	binding	protein binding	0.451068	0.137939	No DS	DEP, no DEG, no DS
MGST3	ENSG00000143198	0.15491	protein	neg	TRUE	13	6.2561701877307E-3	1	0.06	6	Metabolism	protein	extracellular	metabolic process	cellular metabolic process	catalytic	transferase	-0.44064	-0.0651391	No DS	DEP, no DEG, no DS
TUBB1		0.119144	protein	neg	TRUE	4	1.0127731730964001E-3	1	0.06	9	Synaptic/ neuron	protein	extracellular	cellular process	microtubule-based process	binding	protein binding	-0.36504		No DS
DCTN6	ENSG00000104671	0.233851	protein	neg	TRUE	6	1.702532217012737e-05	1	0.07	9	Synaptic/ neuron	protein	cytoskeleton	immune system process	antigen processing and presentation	binding	protein binding	-0.607503	0.0200258	No DS	DEP, no DEG, no DS
EED	ENSG00000074266	0.199017	protein	pos	TRUE	33	2.3331442194661701E-2	1	0.04	1	Nuclear/RBP/TF	protein	nucleus	biological regulation	regulation of biological process	catalytic	transferase	0.533871	0.283766	DS	DEP + DS
ABI1	ENSG00000136754	0.096126	protein	neg	TRUE	15	1.8345717686151001E-3	0.82	0.02	8	Synaptic/ neuron	protein	plasma_membrane	cellular process	cell communication	binding	protein binding	-0.316385	-0.0223666	No DS	DEP, no DEG, no DS
NUDCD1	ENSG00000120526	0.082365	protein	neg	TRUE	2	5.346263415957928e-05	1	0.16	0	Nuclear/RBP/TF	protein	nucleus	immune system process		binding	protein binding	-0.287297	-0.0815239	No DS	DEP, no DEG, no DS
SCRIB	ENSG00000180900	0.12102	protein	pos	TRUE	10	3.7124872652083002E-3	0.86	0.13	8	Synaptic/ neuron	protein	plasma_membrane	cellular process	cellular component organization	binding	protein binding	0.369004	0.070305	No DS	DEP, no DEG, no DS
CCDC12	ENSG00000160799	0.296041	protein	pos	TRUE	1	0	1	0.09	12	Autophagy	protein				binding	protein binding	0.738956	0.0296373	No DS	DEP, no DEG, no DS
BRD3	ENSG00000169925	0.0876072	protein	pos	TRUE	14	5.0713773443468004E-3	0.8	0.01	3	Nuclear/RBP/TF	protein	nucleus	biological regulation	regulation of biological process	binding	protein binding	0.298378	0.0661062	No DS	DEP, no DEG, no DS
SLC1A4	ENSG00000115902	0.0878211	protein	neg	TRUE	5	1.4585119354892E-3	1	0.06	12	Autophagy	protein	extracellular	localization	establishment of localization	transporter	transmembrane transporter	-0.29883	-0.0580314	No DS	DEP, no DEG, no DS
SEC23IP	ENSG00000107651	0.0493792	protein	pos	TRUE	4	6.0399891006860003E-4	0.73	0.04	11	Synaptic/ neuron	protein	vesicle	localization	establishment of localization	binding	protein binding	0.217573	0.0717517	No DS	DEP, no DEG, no DS
MICOS13		0.247811	protein	pos	TRUE	4	4.1793378917431004E-3	1	0.09	12	Autophagy	protein						0.63701		No DS
NCSTN	ENSG00000162736	0.173671	protein	pos	TRUE	8	1.5000650741175999E-3	1	0.05	1	Nuclear/RBP/TF	protein	plasma_membrane	metabolic process	nitrogen compound metabolic process	binding	protein binding	0.480297	-0.109084	No DS	DEP, no DEG, no DS
SNX1	ENSG00000028528	0.0839527	protein	pos	TRUE	13	1.07052857036942E-2	1	0.19	10	Autophagy	protein	endosome	localization	establishment of localization	binding	protein binding	0.290653	0.11478	No DS	DEP, no DEG, no DS
UBE2V2	ENSG00000169139	0.0760854	protein	neg	TRUE	8	2.5839044007687001E-3	0.99	0.02	8	Synaptic/ neuron	protein	extracellular	cellular process	cellular response to stimulus	binding	protein binding	-0.274024	0.0999297	No DS	DEP, no DEG, no DS
POMGNT2	ENSG00000144647	0.153503	protein	pos	TRUE	3	1.0808733445687999E-3	1	0.06	6	Metabolism	protein	ER	cellular process	movement of cell or subcellular component	catalytic	transferase	0.437666	-0.133632	DS	DEP + DS
ADARB1	ENSG00000197381	0.0981595	protein	pos	TRUE	6	7.6482452949489996E-4	1	0.1	1	Nuclear/RBP/TF	protein	nucleus	biological regulation	regulation of biological process	binding	organic cyclic compound binding	0.320683	0.27957	DS	DEP + DS
NDUFA8	ENSG00000119421	0.123682	protein	pos	TRUE	11	3.6862221375516999E-3	0.96	0.02	7	Metabolism	protein	mitochondria	cellular process	cellular component organization	catalytic	oxidoreductase	0.374631	0.106884	No DS	DEP, no DEG, no DS
HABP4	ENSG00000130956	0.299857	protein	pos	TRUE	7	1.4280191129423E-3	1	0.06	1	Nuclear/RBP/TF	protein	nucleus	biological regulation	regulation of biological process	binding	protein binding	0.747023	0.245445	No DS	DEP + DEG, no DS
SAAL1	ENSG00000166788	0.121475	protein	pos	TRUE	6	3.3436164700924001E-3	0.99	0.06	8	Synaptic/ neuron	protein	extracellular					0.369967	0.11674	DS	DEP + DS
HNRNPAB	ENSG00000197451	0.114858	protein	pos	TRUE	19	2.0609718759229002E-3	0.65	0.1	1	Nuclear/RBP/TF	protein	nucleus	biological regulation	regulation of biological process	binding	organic cyclic compound binding	0.35598	0.187381	No DS	DEP + DEG, no DS
WDR3	ENSG00000065183	0.345547	protein	pos	TRUE	5	4.1118926021269998E-4	1	0.06	1	Nuclear/RBP/TF	protein	nucleus	metabolic process	nitrogen compound metabolic process	binding	organic cyclic compound binding	0.8436	0.15495	No DS	DEP + DEG, no DS
ATP6V1H	ENSG00000047249	0.067443	protein	neg	TRUE	8	1.8835313116720999E-3	0.67	0.08	10	Autophagy	protein	lysosome	localization	establishment of localization	catalytic	hydrolase	-0.255756	-0.181428	No DS	DEP + DEG, no DS
AFF4	ENSG00000072364	0.157248	protein	pos	TRUE	4	5.4610458772110003E-4	1	0.14	4	Synaptic/ neuron	protein	nucleus	cellular process	cellular process involved in reproduction in multicellular organism	binding	protein binding	0.445581	-0.130113	No DS	DEP, no DEG, no DS
SRP14	ENSG00000140319	0.177202	RBP		TRUE	10	1.6105521109178E-3	0.98	0.03	1	Nuclear/RBP/TF	RBP	extracellular	localization	establishment of localization	binding	protein binding	0.200851	-0.0831065	No DS	other
HNRNPC	ENSG00000092199	0.0423649	RBP		TRUE	36	1.8922908136473199E-2	0.69	0.04	1	Nuclear/RBP/TF	RBP	nucleus	cellular process	cellular component organization	binding	organic cyclic compound binding	0.180386	0.233231	No DS	other
PMM1	ENSG00000100417	0	protein		FALSE	4	2.7936529782729999E-4	0.88	0.07	11	Synaptic/ neuron	Steiner Node	cytoplasm	metabolic process	primary metabolic process	catalytic	isomerase	-0.394234	-0.0899809	No DS	other
UBTD2	ENSG00000168246	0	protein		FALSE	1	0	0.69	0.17	9	Synaptic/ neuron	Steiner Node	cytoplasm					0.252967	0.100331	No DS	other
ELAVL4	ENSG00000162374	0.0448131	RBP		TRUE	6	1.5138916167800999E-3	1	0.11	5	Synaptic/ neuron	RBP		metabolic process	nitrogen compound metabolic process	binding	organic cyclic compound binding	0.161698	0.325319	DS	other
PDE6D	ENSG00000156973	0	protein		FALSE	7	4.8225212599088997E-3	0.9	0.23	2	Metabolism	Steiner Node	vesicle	multicellular organismal process	system process	binding	protein binding	0.212373	0.154056	No DS	other
SRSF1	ENSG00000136450	0.176809	RBP		TRUE	21	3.7625497763381002E-3	1	0	1	Nuclear/RBP/TF	RBP	nucleus	metabolic process	organic substance metabolic process	binding	organic cyclic compound binding	0.106606	0.213985	No DS	other
GRSF1	ENSG00000132463	0.221423	RBP		TRUE	24	1.8374010603590799E-2	0.99	0.03	1	Nuclear/RBP/TF	RBP	mitochondria	metabolic process	nitrogen compound metabolic process	binding	organic cyclic compound binding	-0.251532	-0.235865	No DS	other
NOVA2	ENSG00000104967	0.136683	RBP		TRUE	4	4.3745794673450002E-4	1	0.04	1	Nuclear/RBP/TF	RBP	nucleus	metabolic process	nitrogen compound metabolic process	binding	organic cyclic compound binding	0.178541	-0.0479714	No DS	other
RRAGA	ENSG00000155876	0	protein		FALSE	3	2.2244670315509197e-05	0.69	0.21	0	Nuclear/RBP/TF	Steiner Node	lysosome	biological regulation	regulation of biological process	binding	protein binding	0.223386	-0.231036	No DS	other
RBMX	ENSG00000147274	0.088801	RBP		TRUE	25	7.6793181373077998E-3	0.85	0.11	1	Nuclear/RBP/TF	RBP	nucleus	cellular process	cellular component organization	binding	organic cyclic compound binding	0.160973	0.0493227	No DS	other
CSNK1G2	ENSG00000133275	0	protein		FALSE	4	3.0709387232059999E-3	0.62	0.06	12	Autophagy	Steiner Node	cytoplasm	cellular process	cell communication	catalytic	transferase	-0.104672	0.0628476	No DS	other
RBFOX1		0.128538	RBP		TRUE	11	6.7644580675097999E-3	1	0.11	1	Nuclear/RBP/TF	RBP	golgi	localization	macromolecule localization	binding	protein binding	-0.139107		No DS
ZNF428	ENSG00000131116	0	protein		FALSE	3	1.543559903748E-4	0.79	0.01	3	Nuclear/RBP/TF	Steiner Node				binding	ion binding	0.540132	0.192311	No DS	other
PRTFDC1	ENSG00000099256	0	protein		FALSE	4	2.8251224342769999E-4	1	0.45	7	Metabolism	Steiner Node		metabolic process	nitrogen compound metabolic process	binding	protein binding	-0.177218	0.0379951	No DS	other
C11orf58	ENSG00000110696	0	protein		FALSE	5	5.7537165360969998E-4	0.71	0.11	10	Autophagy	Steiner Node						0.436367	0.0466458	No DS	other
KHSRP	ENSG00000088247	0.205248	RBP		TRUE	18	5.8443330439969E-3	1	0.04	1	Nuclear/RBP/TF	RBP	nucleus	biological regulation	regulation of biological process	binding	organic cyclic compound binding	0.112079	0.0353765	No DS	other
ACOT12		0	protein		FALSE	2	4.078924008658223e-05	0.9	0.07	9	Synaptic/ neuron	Steiner Node	cytoplasm	metabolic process	cellular metabolic process	catalytic	hydrolase	0.0929681		No DS
SEPTIN5		0	protein		FALSE	8	2.4535040898025001E-3	0.63	0.13	5	Synaptic/ neuron	Steiner Node						-0.0577344		No DS
SRSF2	ENSG00000161547	0.326249	RBP		TRUE	25	8.7234080477836002E-3	1	0.03	1	Nuclear/RBP/TF	RBP	nucleus	metabolic process	organic substance metabolic process	binding	protein binding	0.0465617	0.167275	No DS	other
RABIF	ENSG00000183155	0	protein		FALSE	9	2.9161954118418001E-3	0.72	0.15	11	Synaptic/ neuron	Steiner Node	cytoplasm	cellular process	cellular component organization	binding	protein binding	0.0996491	-0.0660686	No DS	other
CHTOP	ENSG00000160679	0	protein		FALSE	4	6.263910371206455e-05	0.73	0.13	1	Nuclear/RBP/TF	Steiner Node	nucleus	biological regulation	regulation of biological process	binding	organic cyclic compound binding	-0.061825	0.0913706	No DS	other
XPO5	ENSG00000124571	0.0893834	RBP		TRUE	10	8.1376293010358997E-3	0.8	0.01	0	Nuclear/RBP/TF	RBP	nucleus	localization	macromolecule localization	binding	organic cyclic compound binding	-0.0811146	0.168445	No DS	other
SRSF10	ENSG00000188529	0.384189	RBP		TRUE	8	6.6065624585380002E-4	1	0.03	1	Nuclear/RBP/TF	RBP	nucleus	metabolic process	nitrogen compound metabolic process	binding	protein binding	-0.0655696	0.0922806	No DS	other
RABGGTB	ENSG00000137955	0	protein		FALSE	9	5.8008275526903004E-3	0.81	0.12	11	Synaptic/ neuron	Steiner Node	protein complex	metabolic process	nitrogen compound metabolic process	binding	protein binding	0.0898293	0.0450939	No DS	other
HNRNPA1	ENSG00000135486	0.533873	RBP		TRUE	38	1.6952012673275799E-2	1	0.11	1	Nuclear/RBP/TF	RBP	nucleus	cellular process	cellular response to stimulus	binding	organic cyclic compound binding	0.0291326	0.118789	No DS	other
CTBP1	ENSG00000159692	0	protein		FALSE	9	8.9235084507219998E-3	0.61	0.1	3	Nuclear/RBP/TF	Steiner Node	nucleus	biological regulation	regulation of biological process	binding	protein binding	0.0300381	-0.0992155	No DS	other
HNRNPH2	ENSG00000126945	0.406079	RBP		TRUE	20	1.985039895102E-3	1	0.05	1	Nuclear/RBP/TF	RBP	nucleus	metabolic process	nitrogen compound metabolic process	binding	protein binding	-0.0484649	-0.0550845	No DS	other
CELF1	ENSG00000149187	0.351286	RBP		TRUE	19	3.7841408650327998E-3	1	0.04	1	Nuclear/RBP/TF	RBP	nucleus	cellular process	cellular component organization	binding	organic cyclic compound binding	0.0507522	-0.0559813	No DS	other
ELAVL2	ENSG00000107105	0.269585	RBP		TRUE	14	3.0519990466922999E-3	1	0.03	1	Nuclear/RBP/TF	RBP	nucleus	metabolic process	nitrogen compound metabolic process	binding	organic cyclic compound binding	-0.0184382	0.145687	No DS	other
HNRNPH3	ENSG00000096746	1	RBP		TRUE	16	2.2609444173407002E-3	1	0.02	1	Nuclear/RBP/TF	RBP	nucleus	cellular process	cellular developmental process	binding	organic cyclic compound binding	0.0237718	0.11106	No DS	other
HNRNPH1	ENSG00000169045	0.377047	RBP		TRUE	32	1.24353481439955E-2	1	0.03	1	Nuclear/RBP/TF	RBP	nucleus	cellular process	cell communication	binding	organic cyclic compound binding	-0.00877815	0.155648	No DS	other
CNTN1	ENSG00000018236	0	protein		FALSE	8	5.0564967465333002E-3	0.92	0.04	4	Synaptic/ neuron	Steiner Node	extracellular	biological regulation	regulation of biological process	binding	protein binding	-0.00672696	0.175325	No DS	other
NOVA1	ENSG00000139910	0.88235	RBP		TRUE	2	1.9719971304537037e-05	1	0.14	1	Nuclear/RBP/TF	RBP	nucleus	cellular process	cell communication	binding	organic cyclic compound binding	-0.00543341	-0.31852	No DS	other
FAM131C	ENSG00000185519	0	protein		FALSE	2	9.60500382279152e-06	0.61	0.19	4	Synaptic/ neuron	Steiner Node				binding	protein binding		-0.582572	No DS
IGSF21	ENSG00000117154	0.154653	DS_DEG_no_prot	neg	TRUE	6	2.7689371715619998E-3	1	0.12	9	Synaptic/ neuron	DS_DEG_no_prot	extracellular	cellular process	cell recognition	binding	protein binding		-0.714176	DS
HPCAL4	ENSG00000116983	0	protein		FALSE	5	7.0657715119927002E-3	0.99	0.29	4	Synaptic/ neuron	Steiner Node		multicellular organismal process	multicellular organism development	binding	protein binding		-0.458417	No DS
LEPROT	ENSG00000213625	0	protein		FALSE	3	9.7548522976479996E-4	0.93	0.19	6	Metabolism	Steiner Node	vesicle	biological regulation	regulation of biological process	binding	protein binding		-0.058714	No DS
GSTM4	ENSG00000168765	1	DS_DEG_no_prot	pos	TRUE	3	1.5891740489187001E-3	1	0.07	6	Metabolism	DS_DEG_no_prot	cytoplasm	metabolic process	cellular metabolic process	binding	protein binding		1.73774	DS
SEMA4A	ENSG00000196189	0	protein		FALSE	4	1.021949277771E-4	0.91	0.04	8	Synaptic/ neuron	Steiner Node	cytoplasm	biological regulation	regulation of biological process	binding	protein binding		-0.0942425	No DS
USF1	ENSG00000158773	0.139111	TF	pos	TRUE	4	1.3815955429387001E-3	1	0.09	5	Synaptic/ neuron	TF	nucleus	biological regulation	regulation of biological process	binding	protein binding		-0.0125561	No DS
PBX1	ENSG00000185630	0.0855351	TF	pos	TRUE	7	1.6926306222952001E-3	1	0.1	3	Nuclear/RBP/TF	TF	nucleus	developmental process	anatomical structure development	binding	organic cyclic compound binding		-0.350577	No DS
DESI2	ENSG00000121644	0	protein		FALSE	2	1.8354329471046627e-05	0.65	0.09	8	Synaptic/ neuron	Steiner Node	cytoplasm	metabolic process	nitrogen compound metabolic process	catalytic	hydrolase		-0.0649393	No DS
TMEM18	ENSG00000151353	0	protein		FALSE	4	5.5265460552949999E-4	0.81	0.03	6	Metabolism	Steiner Node	nucleus	cellular process	movement of cell or subcellular component	binding	organic cyclic compound binding		-0.010378	No DS
VSNL1	ENSG00000163032	0	protein		FALSE	4	2.1292731260864999E-3	0.74	0.15	4	Synaptic/ neuron	Steiner Node		biological regulation	regulation of biological process	binding	protein binding		0.0206332	No DS
SMC6	ENSG00000163029	0	protein		FALSE	4	4.259513405044E-4	0.66	0.07	5	Synaptic/ neuron	Steiner Node	nucleus	cellular process	cellular response to stimulus	binding	protein binding		0.0836153	No DS
FNDC4	ENSG00000115226	0	protein		FALSE	2	1.1403360003347999E-3	0.77	0.08	6	Metabolism	Steiner Node	cytoplasm	response to stimulus	response to endogenous stimulus				-0.0206892	No DS
SIX3	ENSG00000138083	0.297266	TF	pos	TRUE	1	0	1	0	3	Nuclear/RBP/TF	TF	nucleus	multicellular organismal process	multicellular organism development	binding	protein binding		1.14135	No DS
PUS10	ENSG00000162927	0	protein		FALSE	3	2.5864377390517998E-3	0.76	0.24	11	Synaptic/ neuron	Steiner Node		metabolic process	nitrogen compound metabolic process	catalytic	isomerase		0.193637	No DS
MEIS1	ENSG00000143995	0.261795	TF	pos	TRUE	6	8.675835531298E-4	1	0.12	3	Nuclear/RBP/TF	TF	nucleus	multicellular organismal process	multicellular organism development	binding	protein binding		0.659019	No DS
MOB1A	ENSG00000114978	0	protein		FALSE	4	1.0643930010143E-3	0.67	0.12	5	Synaptic/ neuron	Steiner Node	extracellular	cellular process	cellular response to stimulus	binding	protein binding		0.0705577	No DS
C2orf15	ENSG00000273045	0	protein		FALSE	2	5.229185512452048e-05	1	0.11	5	Synaptic/ neuron	Steiner Node	mitochondria			binding	organic cyclic compound binding		-0.176458	No DS
RAPGEF4	ENSG00000091428	0	protein		FALSE	9	4.2574004877777996E-3	0.62	0.05	2	Metabolism	Steiner Node	plasma_membrane	biological regulation	regulation of biological process	binding	protein binding		-0.590846	No DS
HOXD8	ENSG00000175879	0	protein		FALSE	2	3.2084587182915456e-05	0.87	0.28	2	Metabolism	Steiner Node	nucleus	multicellular organismal process	multicellular organism development	transcription regulator	DNA-binding transcription factor		-0.827534	No DS
STAT1	ENSG00000115415	0.18462	TF	pos	TRUE	18	1.71938677784397E-2	1	0.04	9	Synaptic/ neuron	TF	nucleus	biological regulation	regulation of biological process	binding	protein binding		0.0515624	No DS
GPR35	ENSG00000178623	0	protein		FALSE	3	4.5991502920889998E-4	0.65	0.11	6	Metabolism	Steiner Node	plasma_membrane	biological regulation	regulation of biological process	molecular transducer	signaling receptor		0.79489	No DS
ABHD5	ENSG00000011198	0	protein		FALSE	2	5.5324822019278998E-3	0.85	0.18	2	Metabolism	Steiner Node	cytoplasm	biological regulation	regulation of biological process	catalytic	transferase		-0.0605407	DS
BSN	ENSG00000164061	0	protein		FALSE	5	3.3638486555671999E-3	0.96	0.05	4	Synaptic/ neuron	Steiner Node	cytoskeleton	cellular process	cell communication	binding	ion binding		-0.138831	No DS
FRMD4B	ENSG00000114541	0.263564	DS_DEG_no_prot	pos	TRUE	1	0	1	0.05	8	Synaptic/ neuron	DS_DEG_no_prot	extracellular	cellular process	establishment or maintenance of cell polarity				0.846049	DS
SHQ1	ENSG00000144736	0.130651	DS_DEG_no_prot	neg	TRUE	1	0	1	0.09	1	Nuclear/RBP/TF	DS_DEG_no_prot	nucleus	biological regulation	regulation of biological process	binding	protein binding		-0.685114	DS
SEMA5B	ENSG00000082684	0.0523359	DS_DEG_no_prot	pos	TRUE	3	3.1692781134220002E-4	1	0.18	10	Autophagy	DS_DEG_no_prot	extracellular	cellular process	cellular developmental process	binding	protein binding		0.590288	DS
TFDP2	ENSG00000114126	0.137981	TF	pos	TRUE	2	4.4901600618450001E-4	1	0.06	9	Synaptic/ neuron	TF	nucleus	biological regulation	regulation of biological process	binding	protein binding		0.102388	No DS
MBNL1	ENSG00000152601	1	RBP		TRUE	16	4.388159196661E-3	1	0.1	1	Nuclear/RBP/TF	RBP	nucleus	cellular process	cellular developmental process	binding	organic cyclic compound binding		0.26221	No DS
ZNF639	ENSG00000121864	0	protein		FALSE	3	3.0283021258740002E-4	0.73	0.17	5	Synaptic/ neuron	Steiner Node	nucleus	biological regulation	regulation of biological process	binding	organic cyclic compound binding		0.0472216	No DS
SOX2	ENSG00000181449	1	TF	pos	TRUE	35	2.36470471008083E-2	1	0.05	3	Nuclear/RBP/TF	TF	nucleus	developmental process	anatomical structure development	binding	organic cyclic compound binding		0.646517	No DS
MAGEF1	ENSG00000177383	0	protein		FALSE	4	2.153485566255E-3	0.7	0.06	5	Synaptic/ neuron	Steiner Node	extracellular	metabolic process	nitrogen compound metabolic process	binding	protein binding		0.0279869	No DS
PHOX2B	ENSG00000109132	0.627919	TF	neg	TRUE	1	0	1	0.04	2	Metabolism	TF	nucleus	developmental process	anatomical structure development	transcription regulator	DNA-binding transcription factor		-0.124383	No DS
COMMD8	ENSG00000169019	0	protein		FALSE	5	8.9194327767200005E-4	0.61	0.07	9	Synaptic/ neuron	Steiner Node	nucleus	metabolic process	nitrogen compound metabolic process	binding	protein binding		0.509584	No DS
LEF1	ENSG00000138795	0.335377	DS_DEG_no_prot	pos	TRUE	3	3.670901334325E-4	1	0.13	9	Synaptic/ neuron	DS_DEG_no_prot	nucleus	biological regulation	regulation of biological process	binding	protein binding		0.933001	DS
ARFIP1	ENSG00000164144	0	protein		FALSE	5	1.7888830378515999E-3	0.72	0.21	8	Synaptic/ neuron	Steiner Node	golgi	localization	macromolecule localization	binding	lipid binding		0.0565721	No DS
RETREG1	ENSG00000154153	0	protein		FALSE	4	3.855400618182E-4	0.96	0.2	12	Autophagy	Steiner Node	ER	metabolic process	catabolic process	binding	protein binding		-0.220089	No DS
SNCAIP	ENSG00000064692	0	protein		FALSE	4	6.8315202714320004E-4	0.89	0.07	10	Autophagy	Steiner Node	nucleus	cellular process	cell death	binding	protein binding		-0.192625	DS
TMCO6	ENSG00000113119	0	protein		FALSE	3	1.66932784532E-4	0.95	0.1	0	Nuclear/RBP/TF	Steiner Node	membrane	localization	macromolecule localization	binding	protein binding		0.167556	No DS
PHACTR1	ENSG00000112137	0	protein		FALSE	2	8.328750137092444e-05	0.97	0.1	5	Synaptic/ neuron	Steiner Node	cytoplasm	cellular process	cellular component organization	binding	protein binding		-0.0805994	No DS
RWDD2A	ENSG00000013392	0	protein		FALSE	4	7.6110312282710001E-4	0.84	0.11	12	Autophagy	Steiner Node							-0.209575	No DS
ATG5	ENSG00000057663	0	protein		FALSE	14	9.5436165327224994E-3	0.95	0.2	12	Autophagy	Steiner Node	cytoplasm	cellular process	process utilizing autophagic mechanism	binding	protein binding		0.20071	No DS
SP4	ENSG00000105866	0	protein		FALSE	5	2.1816867002449002E-3	0.66	0.25	3	Nuclear/RBP/TF	Steiner Node	nucleus	biological regulation	regulation of biological process	transcription regulator	DNA-binding transcription factor		-0.0821948	No DS
ADCY1	ENSG00000164742	0.347503	DS_DEG_no_prot	neg	TRUE	11	3.8401319475638998E-3	1	0.03	2	Metabolism	DS_DEG_no_prot	extracellular	cellular process	cellular response to stimulus	catalytic	cyclase		-0.947684	DS
HUS1	ENSG00000136273	0	protein		FALSE	5	4.5476240869144003E-3	0.93	0.11	5	Synaptic/ neuron	Steiner Node	nucleus	cellular process	cellular response to stimulus	binding	protein binding		-0.041168	No DS
TMEM120A	ENSG00000189077	0	protein		FALSE	5	1.335105472345E-3	0.97	0.1	6	Metabolism	Steiner Node		cellular process	cellular component organization				0.0742525	No DS
PILRA	ENSG00000085514	0	protein		FALSE	2	2.832098673040653e-05	0.79	0.08	9	Synaptic/ neuron	Steiner Node	extracellular	biological regulation	regulation of biological process	binding	protein binding		-0.12082	No DS
NPM2	ENSG00000158806	0.167618	DS_DEG_no_prot	pos	TRUE	3	1.1672980050438E-3	1	0.16	9	Synaptic/ neuron	DS_DEG_no_prot	nucleus	biological regulation	regulation of biological process	binding	protein binding		0.729874	DS
ZMAT4	ENSG00000165061	0	protein		FALSE	3	4.616359381005054e-05	0.69	0.03	1	Nuclear/RBP/TF	Steiner Node	nucleus			binding	protein binding		0.430291	No DS
PREX2	ENSG00000046889	0	protein		FALSE	6	7.4953721477220001E-4	0.92	0.05	8	Synaptic/ neuron	Steiner Node	plasma_membrane	biological regulation	regulation of biological process	molecular function regulator	guanyl-nucleotide exchange factor		3.25847	No DS
PKIA	ENSG00000171033	0	protein		FALSE	3	1.482572514902E-4	0.82	0.09	2	Metabolism	Steiner Node	nucleus	biological regulation	regulation of biological process	molecular function regulator	enzyme regulator		-0.122002	No DS
RALYL	ENSG00000184672	0.076949	DS_DEG_no_prot	pos	TRUE	3	0	0.99	0.12	1	Nuclear/RBP/TF	DS_DEG_no_prot	nucleus			binding	protein binding		0.62009	DS
PLEKHF2	ENSG00000175895	0	protein		FALSE	18	1.2531236534730599E-2	1	0.45	5	Synaptic/ neuron	Steiner Node	vesicle	cellular process	cell communication	binding	protein binding		0.471294	No DS
BAALC	ENSG00000164929	0	protein		FALSE	3	2.2661772694449999E-4	0.66	0.03	9	Synaptic/ neuron	Steiner Node	cytoplasm						-0.0116862	No DS
NSMCE2	ENSG00000156831	0	protein		FALSE	6	2.3327325372752999E-3	0.94	0.07	5	Synaptic/ neuron	Steiner Node	nucleus	cellular process	cellular response to stimulus	catalytic	transferase		-0.104512	DS
MYC	ENSG00000136997	0.5945	TF	pos	TRUE	104	0.1797983772771788	1	0.09	9	Synaptic/ neuron	TF	nucleus	biological regulation	regulation of biological process	binding	protein binding		0.301342	No DS
ZNF250	ENSG00000196150	0	protein		FALSE	5	3.5867613449034001E-3	0.71	0.17	5	Synaptic/ neuron	Steiner Node	nucleus	metabolic process	nitrogen compound metabolic process	binding	ion binding		0.0060605	DS
KANK1	ENSG00000107104	0	protein		FALSE	3	1.5156584367170001E-4	0.98	0.02	8	Synaptic/ neuron	Steiner Node	plasma_membrane	biological regulation	regulation of biological process	binding	protein binding		0.322663	No DS
FAM219A	ENSG00000164970	0	protein		FALSE	2	2.36447864795E-4	0.67	0.08	2	Metabolism	Steiner Node							-0.0462426	No DS
NR4A3	ENSG00000119508	0.12457	TF	pos	TRUE	4	2.9505096987940001E-3	1	0.02	3	Nuclear/RBP/TF	TF	nucleus	biological regulation	regulation of biological process	binding	protein binding		0.628123	No DS
AK8	ENSG00000165695	0	protein		FALSE	2	1.553840228405E-4	0.64	0.13	5	Synaptic/ neuron	Steiner Node	cytoplasm	metabolic process	nitrogen compound metabolic process	catalytic	transferase		-0.4264	No DS
TRAF2	ENSG00000127191	0	protein		FALSE	28	3.4128131517367703E-2	1	0.08	5	Synaptic/ neuron	Steiner Node	protein complex	biological regulation	regulation of biological process	binding	protein binding		0.0509506	No DS
EXD3	ENSG00000187609	0.713992	DS_DEG_no_prot	pos	TRUE	1	0	1	0.07	1	Nuclear/RBP/TF	DS_DEG_no_prot	nucleus	metabolic process	nitrogen compound metabolic process	binding	protein binding		1.39144	DS
ADARB2	ENSG00000185736	0.140828	DS_DEG_no_prot	neg	TRUE	1	0	1	0.06	1	Nuclear/RBP/TF	DS_DEG_no_prot	nucleus	metabolic process	nitrogen compound metabolic process	binding	organic cyclic compound binding		-0.697437	DS
ZNF485	ENSG00000198298	0	protein		FALSE	3	9.8968526840405e-05	0.63	0.07	1	Nuclear/RBP/TF	Steiner Node	nucleus	biological regulation	regulation of biological process	binding	organic cyclic compound binding		0.235622	No DS
SEC31B	ENSG00000075826	0.0777362	DS_DEG_no_prot	neg	TRUE	3	3.1677559773020001E-4	1	0.02	7	Metabolism	DS_DEG_no_prot	vesicle	localization	establishment of localization	structural molecule			-0.621044	DS
TLX1	ENSG00000107807	0.179115	TF	pos	TRUE	7	6.7389834681210001E-4	1	0.03	3	Nuclear/RBP/TF	TF	nucleus	metabolic process	nitrogen compound metabolic process	transcription regulator	DNA-binding transcription factor		0.971748	No DS
MCMBP	ENSG00000197771	0	protein		FALSE	3	5.7108860394239997E-4	0.67	0.35	12	Autophagy	Steiner Node	nucleus	cellular process	cell cycle	binding	chromatin binding		0.126243	No DS
CEND1	ENSG00000184524	0	protein		FALSE	2	2.7089562330810001E-4	0.75	0.05	6	Metabolism	Steiner Node	membrane	multicellular organismal process	multicellular organism development				-0.0266107	No DS
CD151	ENSG00000177697	0	protein		FALSE	3	6.9671942418760003E-4	0.75	0.1	4	Synaptic/ neuron	Steiner Node	plasma_membrane	biological regulation	regulation of biological process	binding	protein binding		0.0293345	No DS
BDNF	ENSG00000176697	0	protein		FALSE	8	3.1231065782412002E-3	0.78	0.34	12	Autophagy	Steiner Node	nucleus	biological regulation	regulation of biological process	binding	protein binding		-0.283125	No DS
CREB3L1	ENSG00000157613	0	protein		FALSE	11	5.0892804538685997E-3	0.76	0.18	6	Metabolism	Steiner Node	ER	biological regulation	regulation of biological process	binding	protein binding		0.0760509	No DS
KAT5	ENSG00000172977	0.0817792	TF	pos	TRUE	21	1.4866039804183001E-2	0.82	0.07	1	Nuclear/RBP/TF	TF	nucleus	cellular process	cellular response to stimulus	catalytic	transferase		-0.00971742	No DS
SNX32	ENSG00000172803	0	protein		FALSE	2	1.586686576745E-4	0.91	0.37	10	Autophagy	Steiner Node	vesicle	biological regulation	regulation of biological process	binding	protein binding		0.0973176	No DS
ATG16L2	ENSG00000168010	0	protein		FALSE	3	3.9078997455720002E-4	0.8	0.18	12	Autophagy	Steiner Node	nucleus	metabolic process	catabolic process				0.0299757	No DS
TMEM123	ENSG00000152558	0	protein		FALSE	3	1.0201030195546999E-3	0.65	0.13	7	Metabolism	Steiner Node	plasma_membrane	cellular process	cell death	binding	protein binding		0.458887	No DS
TTC12	ENSG00000149292	0.0264615	DS_DEG_no_prot	pos	TRUE	1	0	0.74	0.07	4	Synaptic/ neuron	DS_DEG_no_prot	cytoskeleton						0.558959	DS
KIRREL3	ENSG00000149571	0	protein		FALSE	2	3.265206200820517e-05	0.62	0.16	8	Synaptic/ neuron	Steiner Node	plasma_membrane	multicellular organismal process	multicellular organism development	binding	protein binding		-0.0996632	DS
SLC2A14	ENSG00000173262	0	protein		FALSE	4	2.4008849132576E-3	0.61	0.13	10	Autophagy	Steiner Node	nucleus	localization	establishment of localization	transporter	transmembrane transporter		-0.345321	No DS
RHEBL1	ENSG00000167550	0	protein		FALSE	3	1.6432454404874786e-05	0.66	0.13	5	Synaptic/ neuron	Steiner Node	cytoplasm	biological regulation	regulation of biological process	binding	ion binding		0.0497408	No DS
DAZAP2	ENSG00000183283	0	protein		FALSE	14	1.18031563891934E-2	1	0.23	1	Nuclear/RBP/TF	Steiner Node	nucleus	biological regulation	regulation of biological process	binding	protein binding		0.0213589	No DS
SP1	ENSG00000185591	0.287441	TF	pos	TRUE	17	8.2651605266571993E-3	1	0.04	3	Nuclear/RBP/TF	TF	nucleus	biological regulation	regulation of biological process	binding	protein binding		0.11079	No DS
NR2C1	ENSG00000120798	0.669909	TF	pos	TRUE	7	1.3530413960118001E-3	1	0.06	3	Nuclear/RBP/TF	TF	nucleus	cellular process	cell communication	binding	protein binding		-0.00700218	No DS
PXMP2	ENSG00000176894	0	protein		FALSE	12	1.50727414168418E-2	0.67	0.03	11	Synaptic/ neuron	Steiner Node	peroxisome	cellular process	cellular response to stimulus	binding	protein binding		0.0716539	No DS
MBNL2	ENSG00000139793	0	protein		FALSE	4	7.5388652855504496e-06	0.69	0.1	1	Nuclear/RBP/TF	Steiner Node	nucleus	biological regulation	regulation of biological process	binding	organic cyclic compound binding		1.19053	No DS
MYO16	ENSG00000041515	0	protein		FALSE	5	4.9920783912030004E-4	0.69	0.11	8	Synaptic/ neuron	Steiner Node	nucleus	biological regulation	regulation of biological process	binding	protein binding		0.572001	No DS
CDH24	ENSG00000139880	0.145643	DS_DEG_no_prot	pos	TRUE	2	1.8018426505489999E-4	1	0.01	5	Synaptic/ neuron	DS_DEG_no_prot	plasma_membrane	biological adhesion	cell adhesion	binding	ion binding		0.703267	DS
NYNRIN	ENSG00000205978	0.209522	DS_DEG_no_prot	pos	TRUE	2	1.5477829825946044e-05	1	0.11	7	Metabolism	DS_DEG_no_prot	membrane	metabolic process	nitrogen compound metabolic process	binding	organic cyclic compound binding		0.780613	DS
SPTSSA	ENSG00000165389	0	protein		FALSE	3	1.6088227638199999E-4	0.76	0.04	6	Metabolism	Steiner Node	ER	metabolic process	nitrogen compound metabolic process	catalytic	transferase		0.199506	No DS
OTX2	ENSG00000165588	0	protein		FALSE	4	3.3886362191580001E-4	0.76	0.22	1	Nuclear/RBP/TF	Steiner Node	plasma_membrane	multicellular organismal process	multicellular organism development	binding	protein binding		1.55352	No DS
RGS6	ENSG00000182732	0	protein		FALSE	3	1.688993796792E-4	0.62	0.13	5	Synaptic/ neuron	Steiner Node	cytoplasm	biological regulation	regulation of biological process	binding	protein binding		-0.483564	No DS
TCF12	ENSG00000140262	0.0405452	TF	pos	TRUE	9	8.5928600077171003E-3	1	0.12	3	Nuclear/RBP/TF	TF	nucleus	biological regulation	regulation of biological process	binding	protein binding		0.0517568	No DS
MINDY2	ENSG00000128923	0	protein		FALSE	4	4.1943319353546001E-3	0.72	0.19	2	Metabolism	Steiner Node	nucleus	metabolic process	nitrogen compound metabolic process	binding	protein binding		0.264928	No DS
RBPMS2	ENSG00000166831	0	protein		FALSE	10	2.6190591293362999E-3	0.76	0.1	1	Nuclear/RBP/TF	Steiner Node	cytoplasm	biological regulation	regulation of biological process	binding	protein binding		1.08208	No DS
NSMCE1	ENSG00000169189	0	protein		FALSE	4	2.433803792545E-4	0.79	0.16	5	Synaptic/ neuron	Steiner Node	nucleus	cellular process	cellular response to stimulus	binding	protein binding		-0.123491	No DS
SIAH1	ENSG00000196470	0	protein		FALSE	15	1.1538140056479001E-2	0.95	0.06	4	Synaptic/ neuron	Steiner Node	cytoplasm	cellular process	cell death	catalytic	transferase		0.0198904	No DS
HSF4	ENSG00000102878	0	protein		FALSE	4	3.2703713268910002E-4	0.63	0.07	5	Synaptic/ neuron	Steiner Node	nucleus	biological regulation	regulation of biological process	transcription regulator	DNA-binding transcription factor		-0.467668	No DS
TRPV2	ENSG00000187688	0	protein		FALSE	3	8.42502078306E-4	0.69	0.17	2	Metabolism	Steiner Node	plasma_membrane	multicellular organismal process	system process	transporter	transmembrane transporter		0.282414	No DS
HOXB3	ENSG00000120093	0.297266	TF	pos	TRUE	1	0	1	0.04	9	Synaptic/ neuron	TF	nucleus	developmental process	anatomical structure development	transcription regulator	DNA-binding transcription factor		2.04393	No DS
C17orf67	ENSG00000214226	0	protein		FALSE	2	1.672239506176E-4	0.65	0.06	4	Synaptic/ neuron	Steiner Node	extracellular			binding	protein binding		-0.172892	No DS
ARL16	ENSG00000214087	0	protein		FALSE	3	1.0518602538798999E-3	0.73	0.1	3	Nuclear/RBP/TF	Steiner Node				binding	protein binding		-0.151572	DS
DUS1L	ENSG00000169718	0	protein		FALSE	3	1.4621658765169999E-4	0.86	0.03	8	Synaptic/ neuron	Steiner Node		metabolic process	nitrogen compound metabolic process	catalytic	oxidoreductase		0.112365	No DS
CELF4	ENSG00000101489	0.635363	RBP		TRUE	4	8.020355032976463e-05	1	0.09	1	Nuclear/RBP/TF	RBP	nucleus	biological regulation	regulation of biological process	binding	organic cyclic compound binding		0.194091	No DS
RFX2	ENSG00000087903	0	protein		FALSE	1	0	0.61	0.1	12	Autophagy	Steiner Node	nucleus	cellular process	cellular component organization	binding	organic cyclic compound binding		0.398569	No DS
INSR	ENSG00000171105	0.102494	DS_DEG_no_prot	neg	TRUE	9	3.6681052104614001E-3	0.98	0.05	10	Autophagy	DS_DEG_no_prot	plasma_membrane	biological regulation	regulation of biological process	binding	protein binding		-0.651022	DS
PBX4	ENSG00000105717	0	protein		FALSE	6	3.4593262043543E-3	0.67	0.16	3	Nuclear/RBP/TF	Steiner Node	nucleus	biological regulation	regulation of biological process	binding	protein binding		-0.649633	No DS
ZNF66	ENSG00000160229	0	protein		FALSE	2	0	0.96	0.02	3	Nuclear/RBP/TF	Steiner Node	nucleus	metabolic process	nitrogen compound metabolic process	binding	ion binding		-0.0161357	No DS
ZNF382	ENSG00000161298	0.155404	TF	neg	TRUE	1	0	1	0.06	8	Synaptic/ neuron	TF	nucleus	metabolic process	nitrogen compound metabolic process	binding	ion binding		0.298956	DS
ZNF345	ENSG00000251247	0.265871	DS_DEG_no_prot	neg	TRUE	1	0	1	0.11	5	Synaptic/ neuron	DS_DEG_no_prot	nucleus	biological regulation	regulation of biological process	binding	organic cyclic compound binding		-0.848842	DS
SSC5D	ENSG00000179954	0	protein		FALSE	3	1.6791603081529999E-4	0.75	0.24	11	Synaptic/ neuron	Steiner Node	extracellular	response to stimulus	response to stress	binding	protein binding		1.41413	No DS
ZNF135	ENSG00000176293	0	protein		FALSE	2	9.118182470871083e-05	0.66	0.04	2	Metabolism	Steiner Node	nucleus	biological regulation	regulation of biological process	transcription regulator	DNA-binding transcription factor		0.00190215	No DS
SDCBP2	ENSG00000125775	0	protein		FALSE	3	2.020900177921E-4	0.9	0.48	9	Synaptic/ neuron	Steiner Node	extracellular	biological regulation	regulation of biological process	binding	protein binding		-0.230636	No DS
C20orf194	ENSG00000088854	0.157217	DS_DEG_no_prot	neg	TRUE	1	0	1	0.08	9	Synaptic/ neuron	DS_DEG_no_prot				binding	protein binding		-0.717281	DS
SPAG4	ENSG00000061656	0	protein		FALSE	4	1.3350891635287999E-3	0.81	0.2	6	Metabolism	Steiner Node	nucleus	cellular process	cellular component organization	binding	protein binding		0.129239	No DS
RBM38	ENSG00000132819	0	protein		FALSE	3	8.7228333988619998E-4	0.79	0.04	1	Nuclear/RBP/TF	Steiner Node	cytoplasm	biological regulation	regulation of biological process	binding	organic cyclic compound binding		0.0298841	No DS
NPEPL1	ENSG00000215440	0.126849	DS_DEG_no_prot	neg	TRUE	2	2.399342665824772e-05	1	0.05	8	Synaptic/ neuron	DS_DEG_no_prot	nucleus	metabolic process	nitrogen compound metabolic process	catalytic	hydrolase		-0.680511	DS
PDE9A	ENSG00000160191	0.708524	DS_DEG_no_prot	pos	TRUE	6	3.0369439829037999E-3	1	0.11	2	Metabolism	DS_DEG_no_prot	plasma_membrane	cellular process	cell communication	catalytic	hydrolase		1.38482	DS
PKNOX1	ENSG00000160199	0	protein		FALSE	6	8.3444424204149996E-4	0.91	0.11	3	Nuclear/RBP/TF	Steiner Node	nucleus	cellular process	cellular developmental process	transcription regulator	DNA-binding transcription factor		0.158648	No DS
ITGB2	ENSG00000160255	0	protein		FALSE	5	2.6651377373610998E-3	0.81	0.07	4	Synaptic/ neuron	Steiner Node	protein complex	biological regulation	regulation of biological process	binding	protein binding		-0.222904	No DS
RASL10A	ENSG00000100276	0	protein		FALSE	2	7.947622411861685e-05	0.67	0.01	2	Metabolism	Steiner Node	nucleus	cellular process	cell communication	catalytic	hydrolase		0.12533	No DS
RBFOX2	ENSG00000100320	0.158725	RBP		TRUE	14	3.3277986908095002E-3	1	0.07	1	Nuclear/RBP/TF	RBP	nucleus	biological regulation	regulation of biological process	binding	protein binding		0.0671401	DS
BEX5	ENSG00000184515	0	protein		FALSE	4	9.6515382873780002E-4	0.68	0.09	5	Synaptic/ neuron	Steiner Node	extracellular			binding	protein binding		-0.432903	No DS
GPRASP2	ENSG00000158301	0	protein		FALSE	4	2.9802128860538998E-3	0.91	0.09	5	Synaptic/ neuron	Steiner Node	cytoplasm			binding	protein binding		-0.0477153	No DS
AKAP14	ENSG00000186471	0	protein		FALSE	2	0	0.77	0.24	2	Metabolism	Steiner Node	cytoplasm			binding	protein binding		-0.285906	No DS
ABITRAM		0	protein		FALSE	2	9.682393274391884e-05	0.81	0.24	0	Nuclear/RBP/TF	Steiner Node								DS
AGR2		0	protein		FALSE	50	6.2741157023010197E-2	0.75	0.05	7	Metabolism	Steiner Node	extracellular	biological regulation	regulation of biological process	binding	protein binding			No DS
AIPL1		0	protein		FALSE	5	2.3876581471880998E-3	0.73	0.07	8	Synaptic/ neuron	Steiner Node	nucleus	cellular process	cell communication	binding	protein binding			No DS
C16orf92		0	protein		FALSE	3	5.0791913325485003E-3	0.79	0.05	6	Metabolism	Steiner Node	membrane							No DS
C20orf202		0	protein		FALSE	2	4.724507825446641e-05	0.77	0.17	8	Synaptic/ neuron	Steiner Node								No DS
C4orf19		0	protein		FALSE	2	3.200484334971E-4	0.88	0.25	0	Nuclear/RBP/TF	Steiner Node	nucleus			binding	protein binding			No DS
CASS4		0	protein		FALSE	5	7.8153864979450002E-4	0.63	0.07	8	Synaptic/ neuron	Steiner Node	plasma_membrane	cellular process	movement of cell or subcellular component					No DS
CCDC172		0	protein		FALSE	4	6.2127781166110003E-4	0.73	0.34	5	Synaptic/ neuron	Steiner Node	cytoskeleton			binding	protein binding			No DS
CD200R1		0	protein		FALSE	2	2.4509977895009998E-4	0.99	0.1	6	Metabolism	Steiner Node	plasma_membrane	biological regulation	regulation of biological process	binding	protein binding			No DS
CHRNG		0	protein		FALSE	3	6.0821788240450004E-4	0.94	0.09	10	Autophagy	Steiner Node	plasma_membrane	cellular process	cell communication	transporter	transmembrane transporter			No DS
CLDN14		0	protein		FALSE	2	5.400743641337461e-06	0.8	0.07	8	Synaptic/ neuron	Steiner Node	plasma_membrane	cellular process	cellular component organization	structural molecule				No DS
DDIT4L		0	protein		FALSE	13	1.38465765323276E-2	0.72	0.21	5	Synaptic/ neuron	Steiner Node	cytoplasm	biological regulation	regulation of biological process	binding	protein binding			No DS
ELK3		0.139111	TF	pos	TRUE	5	4.384912050707E-4	1	0.08	3	Nuclear/RBP/TF	TF	nucleus	biological regulation	regulation of biological process	transcription regulator	DNA-binding transcription factor			No DS
EVX2		0	protein		FALSE	2	2.7700831024930002E-3	0.96	0.19	9	Synaptic/ neuron	Steiner Node	nucleus	multicellular organismal process	multicellular organism development	transcription regulator	DNA-binding transcription factor			No DS
FAM200C		0	protein		FALSE	3	4.4185600333369998E-4	0.68	0.09	5	Synaptic/ neuron	Steiner Node								No DS
FAM25G		0	protein		FALSE	2	1.052954004272E-4	0.99	0.45	10	Autophagy	Steiner Node								No DS
FOXN4		0.216434	TF	pos	TRUE	2	2.7700831024930002E-3	1	0.08	12	Autophagy	TF	nucleus	multicellular organismal process	multicellular organism development	binding	organic cyclic compound binding			No DS
FSD2		0	protein		FALSE	5	1.4682386035138001E-3	0.85	0.06	5	Synaptic/ neuron	Steiner Node				binding	protein binding			No DS
GLP1R		0	protein		FALSE	8	4.6948305937309998E-3	1	0.15	6	Metabolism	Steiner Node	plasma_membrane	biological regulation	regulation of biological process	molecular transducer	signaling receptor			No DS
GRAMD1C		0	protein		FALSE	2	1.2692804943549999E-4	0.71	0.17	4	Synaptic/ neuron	Steiner Node	membrane			binding	protein binding			No DS
HHLA2		0	protein		FALSE	2	5.074204670898942e-05	0.64	0.11	6	Metabolism	Steiner Node	membrane	biological regulation	regulation of biological process	binding	protein binding			No DS
HNRNPCL1		0.0423649	RBP		TRUE	8	1.5154678418771001E-3	0.8	0.12	1	Nuclear/RBP/TF	RBP	nucleus			binding	organic cyclic compound binding			No DS
HSD17B14		0	protein		FALSE	1	0	0.69	0.16	1	Nuclear/RBP/TF	Steiner Node	cytoplasm	metabolic process	primary metabolic process	catalytic	oxidoreductase			No DS
HSFX1		0	protein		FALSE	3	4.393215503632E-4	0.92	0.1	12	Autophagy	Steiner Node	nucleus	cellular process	cellular response to stimulus	binding	protein binding			No DS
HSPB7		0	protein		FALSE	3	4.246876938856E-4	0.82	0.15	5	Synaptic/ neuron	Steiner Node	nucleus	response to stimulus	response to stress	binding	protein binding			No DS
HSPB9		0	protein		FALSE	2	0	0.61	0.13	8	Synaptic/ neuron	Steiner Node	nucleus			binding	protein binding			No DS
IFIH1		0.0971107	RBP		TRUE	3	2.038699217259E-4	0.65	0.04	5	Synaptic/ neuron	RBP	cytoplasm	biological regulation	regulation of biological process	binding	organic cyclic compound binding			No DS
JAML		0	protein		FALSE	2	0	0.99	0.04	8	Synaptic/ neuron	Steiner Node	plasma_membrane	immune system process	leukocyte migration	binding	protein binding			No DS
KLF4		0.0817792	TF	pos	TRUE	7	1.4105780468157E-3	0.68	0.03	3	Nuclear/RBP/TF	TF	nucleus	biological regulation	regulation of biological process	binding	protein binding			No DS
KLK8		0	protein		FALSE	5	2.2448278027945002E-3	0.62	0	7	Metabolism	Steiner Node	extracellular	cellular process	cellular component organization	catalytic	hydrolase			No DS
KRTAP13-2		0	protein		FALSE	6	4.4207043407169001E-3	0.62	0.24	10	Autophagy	Steiner Node	cytoskeleton	cellular process	cellular developmental process					No DS
KRTAP5-2		0	protein		FALSE	1	0	0.65	0.35	4	Synaptic/ neuron	Steiner Node	cytoplasm	cellular process	cellular developmental process					No DS
LBX1		0	protein		FALSE	3	2.567178476408E-4	0.69	0.09	5	Synaptic/ neuron	Steiner Node	nucleus	developmental process	anatomical structure development	transcription regulator	DNA-binding transcription factor			No DS
MAGEA11		0	protein		FALSE	8	4.1881080523341998E-3	0.63	0.2	7	Metabolism	Steiner Node	nucleus			binding	protein binding			No DS
MAL		0	protein		FALSE	6	1.1371385548504E-3	0.99	0.38	8	Synaptic/ neuron	Steiner Node	plasma_membrane	cellular process	ensheathment of neurons	binding	protein binding			No DS
MAP3K7CL		0	protein		FALSE	3	2.5926226277230003E-4	0.86	0.12	5	Synaptic/ neuron	Steiner Node	cytoplasm	metabolic process	nitrogen compound metabolic process	binding	protein binding			No DS
MATCAP2		0	protein		FALSE	2	0	0.84	0.03	10	Autophagy	Steiner Node								No DS
MYOD1		0.0817792	TF	pos	TRUE	10	1.7060801822448E-3	0.99	0.05	3	Nuclear/RBP/TF	TF	nucleus	biological regulation	regulation of biological process	binding	protein binding			No DS
NANOG		0.0558945	TF	pos	TRUE	12	2.2446793508837E-3	0.71	0.04	1	Nuclear/RBP/TF	TF	nucleus	developmental process	maintenance of cell number	binding	organic cyclic compound binding			No DS
PIWIL1		0.0228263	RBP		TRUE	3	2.551460679313E-4	0.64	0.05	5	Synaptic/ neuron	RBP	nucleus	cellular process	cellular process involved in reproduction in multicellular organism	binding	organic cyclic compound binding			No DS
PKDREJ		0	protein		FALSE	2	5.732543965647534e-06	0.69	0.01	7	Metabolism	Steiner Node	membrane	reproduction	sexual reproduction	transporter	transmembrane transporter			No DS
PTF1A		0.148512	TF	pos	TRUE	1	0	1	0.09	3	Nuclear/RBP/TF	TF	protein complex	developmental process	anatomical structure development	transcription regulator	DNA-binding transcription factor			No DS
RBMY1E		0	protein		FALSE	2	0	0.76	0.08	1	Nuclear/RBP/TF	Steiner Node	nucleus	metabolic process	nitrogen compound metabolic process	binding	organic cyclic compound binding			No DS
RBMY1J		0	protein		FALSE	5	8.8279985157510002E-4	0.82	0.31	1	Nuclear/RBP/TF	Steiner Node	nucleus	reproduction	sexual reproduction	binding	protein binding			No DS
S100A1		0	protein		FALSE	5	1.1522363033377001E-3	0.62	0.03	9	Synaptic/ neuron	Steiner Node	ER	biological regulation	regulation of biological process	binding	protein binding			No DS
S100A5		0	protein		FALSE	2	4.621226258683781e-05	0.88	0.06	9	Synaptic/ neuron	Steiner Node	nucleus			binding	ion binding			No DS
SEMA3G		0	protein		FALSE	2	1.2119410176065E-3	0.65	0.02	8	Synaptic/ neuron	Steiner Node	extracellular	cellular process	cellular developmental process	binding	protein binding			No DS
SIRPB1		0	protein		FALSE	1	0	0.63	0.15	1	Nuclear/RBP/TF	Steiner Node	vesicle	response to stimulus	immune response	binding	protein binding			No DS
SOX21		0	protein		FALSE	2	0	0.72	0.01	3	Nuclear/RBP/TF	Steiner Node	nucleus	developmental process	anatomical structure development	transcription regulator	DNA-binding transcription factor			No DS
STRIT1		0	protein		FALSE	3	6.8084864436359998E-4	0.75	0.12	6	Metabolism	Steiner Node								No DS
SULT1E1		0	protein		FALSE	3	6.9257345499680004E-4	0.68	0.03	5	Synaptic/ neuron	Steiner Node	cytoplasm	metabolic process	cellular metabolic process	catalytic	transferase			No DS
SULT2B1		0	protein		FALSE	3	3.1516641094318002E-3	0.71	0.26	5	Synaptic/ neuron	Steiner Node	extracellular	metabolic process	primary metabolic process	binding	organic cyclic compound binding			No DS
TBC1D21		0	protein		FALSE	2	7.491764381433622e-05	0.64	0.33	0	Nuclear/RBP/TF	Steiner Node	extracellular	biological regulation	regulation of biological process	binding	protein binding			No DS
TDO2		0	protein		FALSE	5	6.5253136446398003E-3	1	0.21	9	Synaptic/ neuron	Steiner Node	cytoplasm	cellular process	cellular component organization	binding	protein binding			No DS
TGM5		0	protein		FALSE	2	1.912024627642049e-05	0.92	0.14	9	Synaptic/ neuron	Steiner Node	plasma_membrane	cellular process	cell death	catalytic	transferase			No DS
TH		0	protein		FALSE	3	2.3798792206846E-3	0.97	0.13	4	Synaptic/ neuron	Steiner Node	plasma_membrane	cellular process	cellular response to stimulus	binding	protein binding			No DS
THBD		0	protein		FALSE	1	0	0.65	0.16	6	Metabolism	Steiner Node	plasma_membrane	biological regulation	regulation of biological quality	binding	protein binding			No DS
TK1		0	protein		FALSE	12	1.0287504076463E-2	0.68	0.28	10	Autophagy	Steiner Node	cytoplasm	cellular process	cellular component organization	binding	protein binding			No DS
TM6SF1		0	protein		FALSE	2	1.76707692761E-4	0.86	0.02	5	Synaptic/ neuron	Steiner Node	lysosome							No DS
TNFAIP8L2		0	protein		FALSE	2	4.6562901213089997E-4	0.64	0	11	Synaptic/ neuron	Steiner Node	cytoplasm	biological regulation	regulation of biological process	binding	protein binding			No DS
TPD52L1		0	protein		FALSE	4	9.4572836853160005E-4	0.62	0.01	8	Synaptic/ neuron	Steiner Node	cytoplasm	biological regulation	regulation of biological process	binding	protein binding			No DS
TRIM38		0	protein		FALSE	2	6.1500768169719998E-4	0.68	0.05	4	Synaptic/ neuron	Steiner Node	cytoplasm	biological regulation	regulation of biological process	binding	protein binding			No DS
TSSK3		0	protein		FALSE	6	4.1690568047052E-3	0.72	0.09	5	Synaptic/ neuron	Steiner Node	nucleus	cellular process	cell communication	binding	protein binding			No DS
UBD		0	protein		FALSE	5	2.2671186338762998E-3	0.94	0.1	5	Synaptic/ neuron	Steiner Node	nucleus	cellular process	cell activation	binding	protein-containing complex binding			No DS
VAX1		0	protein		FALSE	3	9.5935369123019995E-4	0.9	0.11	9	Synaptic/ neuron	Steiner Node	nucleus	developmental process	anatomical structure development	transcription regulator	DNA-binding transcription factor			No DS
VRTN		0	protein		FALSE	5	5.5264509443239999E-4	1	0.05	11	Synaptic/ neuron	Steiner Node		metabolic process	nitrogen compound metabolic process	catalytic	catalytic, acting on DNA			No DS
VSIG2		0	protein		FALSE	7	1.5902904859279999E-3	0.83	0.1	0	Nuclear/RBP/TF	Steiner Node	plasma_membrane							No DS
YAE1		0	protein		FALSE	4	5.3049759858030002E-4	0.97	0.26	8	Synaptic/ neuron	Steiner Node		metabolic process	nitrogen compound metabolic process					No DS
HMDB0000058		0	metabolite		FALSE	20	1.9784803415365398E-2	0.88	0.2	2	Metabolism	Steiner Node								No DS
NTF4		0	protein		FALSE	2	3.5576053236352114e-05	0.62	0.26	12	Autophagy	Steiner Node	ER	biological regulation	regulation of biological process	binding	protein binding			No DS
HMDB0000929		0	metabolite		FALSE	2	2.7700831024930002E-3	0.87	0.07	9	Synaptic/ neuron	Steiner Node								No DS
HMDB0000161		0	metabolite		FALSE	3	3.5005065726068001E-3	0.83	0.13	12	Autophagy	Steiner Node								No DS
TEX44		0	protein		FALSE	2	4.815819075238181e-05	0.98	0.14	12	Autophagy	Steiner Node	cytoplasm			binding	protein binding			No DS
HMDB0001565		0	metabolite		FALSE	1	0	0.88	0.13	13	Metabolism	Steiner Node								No DS
HMDB0000148		0	metabolite		FALSE	6	6.1324129951899004E-3	0.99	0.2	12	Autophagy	Steiner Node								No DS
HMDB0000156		0	metabolite		FALSE	2	1.820710517715405e-05	0.94	0.12	7	Metabolism	Steiner Node								No DS
BPIFB3		0	protein		FALSE	2	5.5324822019278998E-3	0.99	0.08	9	Synaptic/ neuron	Steiner Node	cytoplasm	immune system process		binding	lipid binding			No DS
TEX13B		0	protein		FALSE	4	1.4420258670929001E-3	0.82	0.01	3	Nuclear/RBP/TF	Steiner Node								No DS
KRTAP1-1		0	protein		FALSE	10	8.5944758181334992E-3	0.85	0.18	10	Autophagy	Steiner Node	cytoplasm	cellular process	cellular developmental process					No DS
HMDB0000191		0	metabolite		FALSE	5	3.8059858599057E-3	0.74	0.09	12	Autophagy	Steiner Node								No DS
ZCCHC13		0	protein		FALSE	3	4.8680135399500001E-4	0.61	0.04	5	Synaptic/ neuron	Steiner Node				binding	protein binding			No DS
HMDB0001314		0	metabolite		FALSE	6	4.483529595604E-4	0.87	0.11	2	Metabolism	Steiner Node								No DS
PRR20A		0	protein		FALSE	9	3.0872799104120002E-3	0.95	0.23	1	Nuclear/RBP/TF	Steiner Node								No DS
HMDB0014291		0	metabolite		FALSE	2	3.1035540285990001E-4	1	0.03	13	Metabolism	Steiner Node								No DS
HMDB0001175		0	metabolite		FALSE	2	2.7700831024930002E-3	0.69	0.1	9	Synaptic/ neuron	Steiner Node								No DS

### Sheet: S12
ID	Description	GeneRatio	BgRatio	pvalue	p.adjust	qvalue	geneID	Count	Cluster
GOBP_TOR_SIGNALING	GOBP_TOR_SIGNALING	6/40	111/16462	2.61222e-07	0.000210022	0.000144909	MTOR/RRAGA/AKT3/RRAGC/RPTOR/ENDOG	6	0
GOMF_NUCLEOCYTOPLASMIC_CARRIER_ACTIVITY	GOMF_NUCLEOCYTOPLASMIC_CARRIER_ACTIVITY	4/40	28/16462	5.86558e-07	0.000235796	0.000162693	XPO7/TMCO6/XPO5/XPO4	4	0
GOMF_NUCLEAR_EXPORT_SIGNAL_RECEPTOR_ACTIVITY	GOMF_NUCLEAR_EXPORT_SIGNAL_RECEPTOR_ACTIVITY	3/40	10/16462	1.57613e-06	0.000420935	0.000290433	XPO7/XPO5/XPO4	3	0
GOBP_REGULATION_OF_TOR_SIGNALING	GOBP_REGULATION_OF_TOR_SIGNALING	5/40	90/16462	2.47019e-06	0.000420935	0.000290433	RRAGA/AKT3/RRAGC/RPTOR/ENDOG	5	0
GOBP_POSITIVE_REGULATION_OF_TOR_SIGNALING	GOBP_POSITIVE_REGULATION_OF_TOR_SIGNALING	4/40	42/16462	3.1289e-06	0.000420935	0.000290433	RRAGA/AKT3/RRAGC/RPTOR	4	0
GOBP_NUCLEAR_TRANSPORT	GOBP_NUCLEAR_TRANSPORT	7/40	266/16462	3.1413e-06	0.000420935	0.000290433	IWS1/XPO7/NUP153/TMCO6/IPO13/XPO5/XPO4	7	0
GOBP_TORC1_SIGNALING	GOBP_TORC1_SIGNALING	4/40	44/16462	3.78154e-06	0.000434337	0.00029968	MTOR/RRAGA/RRAGC/RPTOR	4	0
GOCC_CCR4_NOT_COMPLEX	GOCC_CCR4_NOT_COMPLEX	3/40	14/16462	4.74878e-06	0.000477253	0.000329291	CNOT2/CNOT3/CNOT10	3	0
GOMF_MOLECULAR_CARRIER_ACTIVITY	GOMF_MOLECULAR_CARRIER_ACTIVITY	4/40	62/16462	1.50579e-05	0.00134517	0.000928128	XPO7/TMCO6/XPO5/XPO4	4	0
GOBP_CELLULAR_RESPONSE_TO_ACID_CHEMICAL	GOBP_CELLULAR_RESPONSE_TO_ACID_CHEMICAL	4/40	64/16462	1.70908e-05	0.0013741	0.000948088	MTOR/RRAGA/RRAGC/RPTOR	4	0
GOBP_NUCLEAR_EXPORT	GOBP_NUCLEAR_EXPORT	5/40	140/16462	2.14467e-05	0.00156756	0.00108157	IWS1/XPO7/NUP153/XPO5/XPO4	5	0
GOBP_PEPTIDYL_SERINE_MODIFICATION	GOBP_PEPTIDYL_SERINE_MODIFICATION	6/40	262/16462	3.74091e-05	0.00250641	0.00172935	MTOR/AKT3/RPS6KA1/PLCL2/RPTOR/PDCD10	6	0
GOCC_CCR4_NOT_CORE_COMPLEX	GOCC_CCR4_NOT_CORE_COMPLEX	2/40	6/16462	8.58226e-05	0.00492867	0.00340064	CNOT2/CNOT3	2	0
GOCC_TORC1_COMPLEX	GOCC_TORC1_COMPLEX	2/40	6/16462	8.58226e-05	0.00492867	0.00340064	MTOR/RPTOR	2	0
GOBP_RESPONSE_TO_ACID_CHEMICAL	GOBP_RESPONSE_TO_ACID_CHEMICAL	4/40	100/16462	9.90422e-05	0.00530866	0.00366282	MTOR/RRAGA/RRAGC/RPTOR	4	0
GOMF_RDNA_BINDING	GOMF_RDNA_BINDING	2/40	7/16462	0.000119967	0.00567373	0.00391471	MTOR/RPTOR	2	0
GOMF_RNA_POLYMERASE_III_TRANSCRIPTION_REGULATORY_REGION_SEQUENCE_SPECIFIC_DNA_BINDING	GOMF_RNA_POLYMERASE_III_TRANSCRIPTION_REGULATORY_REGION_SEQUENCE_SPECIFIC_DNA_BINDING	2/40	7/16462	0.000119967	0.00567373	0.00391471	MTOR/RPTOR	2	0
GOBP_GENE_SILENCING_BY_RNA	GOBP_GENE_SILENCING_BY_RNA	4/40	108/16462	0.000133481	0.00596216	0.00411372	CNOT2/CNOT3/CNOT10/XPO5	4	0
GOBP_RESPONSE_TO_AMINO_ACID_STARVATION	GOBP_RESPONSE_TO_AMINO_ACID_STARVATION	3/40	44/16462	0.000164267	0.0069511	0.00479606	MTOR/RRAGA/RRAGC	3	0
GOBP_CELLULAR_RESPONSE_TO_LEUCINE	GOBP_CELLULAR_RESPONSE_TO_LEUCINE	2/40	9/16462	0.000205025	0.00824202	0.00568676	MTOR/RPTOR	2	0
GOBP_PROTEIN_EXPORT_FROM_NUCLEUS	GOBP_PROTEIN_EXPORT_FROM_NUCLEUS	3/40	52/16462	0.000270445	0.0102452	0.00706889	XPO7/XPO5/XPO4	3	0
GOBP_CELLULAR_RESPONSE_TO_STARVATION	GOBP_CELLULAR_RESPONSE_TO_STARVATION	4/40	131/16462	0.000280341	0.0102452	0.00706889	MTOR/RRAGA/RRAGC/RPTOR	4	0
GOBP_PROGRAMMED_CELL_DEATH_IN_RESPONSE_TO_REACTIVE_OXYGEN_SPECIES	GOBP_PROGRAMMED_CELL_DEATH_IN_RESPONSE_TO_REACTIVE_OXYGEN_SPECIES	2/40	11/16462	0.000312271	0.0104611	0.00721784	ENDOG/PDCD10	2	0
GOCC_TOR_COMPLEX	GOCC_TOR_COMPLEX	2/40	11/16462	0.000312271	0.0104611	0.00721784	MTOR/RPTOR	2	0
GOBP_REGULATION_OF_RNA_EXPORT_FROM_NUCLEUS	GOBP_REGULATION_OF_RNA_EXPORT_FROM_NUCLEUS	2/40	12/16462	0.000374149	0.0120326	0.00830217	IWS1/NUP153	2	0
GOMF_GTPASE_BINDING	GOMF_GTPASE_BINDING	5/40	265/16462	0.000432073	0.0131468	0.00907091	TBC1D21/XPO7/IPO13/RRAGC/XPO5	5	0
GOBP_RESPONSE_TO_LEUCINE	GOBP_RESPONSE_TO_LEUCINE	2/40	13/16462	0.000441497	0.0131468	0.00907091	MTOR/RPTOR	2	0
GOBP_REGULATION_OF_NUCLEOBASE_CONTAINING_COMPOUND_TRANSPORT	GOBP_REGULATION_OF_NUCLEOBASE_CONTAINING_COMPOUND_TRANSPORT	2/40	14/16462	0.000514288	0.0147674	0.0101891	IWS1/NUP153	2	0
GOBP_RESPONSE_TO_STARVATION	GOBP_RESPONSE_TO_STARVATION	4/40	156/16462	0.000543741	0.0150747	0.0104011	MTOR/RRAGA/RRAGC/RPTOR	4	0
GOBP_TROPHECTODERMAL_CELL_DIFFERENTIATION	GOBP_TROPHECTODERMAL_CELL_DIFFERENTIATION	2/40	15/16462	0.000592498	0.0158789	0.010956	CNOT2/CNOT3	2	0
GOBP_REGULATION_OF_AUTOPHAGY	GOBP_REGULATION_OF_AUTOPHAGY	5/40	292/16462	0.000671409	0.016987	0.0117206	MTOR/RRAGA/RRAGC/RPTOR/ENDOG	5	0
GOBP_REGULATION_OF_CELLULAR_RESPONSE_TO_HEAT	GOBP_REGULATION_OF_CELLULAR_RESPONSE_TO_HEAT	2/40	16/16462	0.0006761	0.016987	0.0117206	MTOR/CHORDC1	2	0
GOBP_RNA_EXPORT_FROM_NUCLEUS	GOBP_RNA_EXPORT_FROM_NUCLEUS	3/40	75/16462	0.000794991	0.0193689	0.013364	IWS1/NUP153/XPO5	3	0
GOBP_POSITIVE_REGULATION_OF_TRANSCRIPTION_BY_RNA_POLYMERASE_III	GOBP_POSITIVE_REGULATION_OF_TRANSCRIPTION_BY_RNA_POLYMERASE_III	2/40	18/16462	0.000859382	0.0203219	0.0140215	MTOR/RPTOR	2	0
GOCC_P_BODY	GOCC_P_BODY	3/40	79/16462	0.000924787	0.0211819	0.0146149	CNOT2/LSM6/CNOT3	3	0
GOMF_MAGNESIUM_ION_BINDING	GOMF_MAGNESIUM_ION_BINDING	4/40	181/16462	0.000948445	0.0211819	0.0146149	RP2/RPS6KA1/RRAGC/ENDOG	4	0
GOCC_NUCLEAR_PORE	GOCC_NUCLEAR_PORE	3/40	81/16462	0.000994428	0.0216087	0.0149093	XPO7/NUP153/XPO4	3	0
GOBP_CELLULAR_RESPONSE_TO_EXTRACELLULAR_STIMULUS	GOBP_CELLULAR_RESPONSE_TO_EXTRACELLULAR_STIMULUS	4/40	185/16462	0.00102866	0.0217643	0.0150167	MTOR/RRAGA/RRAGC/RPTOR	4	0
GOBP_REGULATION_OF_NUCLEOCYTOPLASMIC_TRANSPORT	GOBP_REGULATION_OF_NUCLEOCYTOPLASMIC_TRANSPORT	3/40	87/16462	0.00122302	0.0252131	0.0173963	IWS1/NUP153/XPO4	3	0
GOBP_CELL_DEATH_IN_RESPONSE_TO_HYDROGEN_PEROXIDE	GOBP_CELL_DEATH_IN_RESPONSE_TO_HYDROGEN_PEROXIDE	2/40	23/16462	0.0014102	0.0269952	0.0186259	ENDOG/PDCD10	2	0
GOBP_MITOCHONDRIAL_GENOME_MAINTENANCE	GOBP_MITOCHONDRIAL_GENOME_MAINTENANCE	2/40	23/16462	0.0014102	0.0269952	0.0186259	AKT3/ENDOG	2	0
GOBP_NUCLEAR_TRANSCRIBED_MRNA_POLY_A_TAIL_SHORTENING	GOBP_NUCLEAR_TRANSCRIBED_MRNA_POLY_A_TAIL_SHORTENING	2/40	23/16462	0.0014102	0.0269952	0.0186259	CNOT2/CNOT3	2	0
GOBP_MRNA_CATABOLIC_PROCESS	GOBP_MRNA_CATABOLIC_PROCESS	4/40	204/16462	0.00147589	0.0274438	0.0189355	CNOT2/LSM6/CNOT3/CNOT10	4	0
GOBP_REGULATION_OF_PEPTIDYL_SERINE_PHOSPHORYLATION	GOBP_REGULATION_OF_PEPTIDYL_SERINE_PHOSPHORYLATION	3/40	94/16462	0.00152861	0.0274438	0.0189355	PLCL2/RPTOR/PDCD10	3	0
GOBP_EPIBOLY	GOBP_EPIBOLY	2/40	24/16462	0.00153604	0.0274438	0.0189355	MTOR/PDCD10	2	0
GOBP_ENDOTHELIAL_CELL_PROLIFERATION	GOBP_ENDOTHELIAL_CELL_PROLIFERATION	3/40	95/16462	0.00157581	0.0275424	0.0190035	AKT3/RPTOR/PDCD10	3	0
GOBP_CYTOPLASMIC_TRANSLATIONAL_INITIATION	GOBP_CYTOPLASMIC_TRANSLATIONAL_INITIATION	2/40	25/16462	0.00166704	0.0285171	0.019676	MTOR/EIF4B	2	0
GOCC_RIBONUCLEOPROTEIN_GRANULE	GOCC_RIBONUCLEOPROTEIN_GRANULE	4/40	221/16462	0.00197805	0.0329942	0.022765	CNOT2/LSM6/CNOT3/RPTOR	4	0
GOBP_CELLULAR_RESPONSE_TO_EXTERNAL_STIMULUS	GOBP_CELLULAR_RESPONSE_TO_EXTERNAL_STIMULUS	4/40	222/16462	0.00201084	0.0329942	0.022765	MTOR/RRAGA/RRAGC/RPTOR	4	0
GOBP_REGULATION_OF_TRANSCRIPTION_BY_RNA_POLYMERASE_III	GOBP_REGULATION_OF_TRANSCRIPTION_BY_RNA_POLYMERASE_III	2/40	29/16462	0.00224226	0.0360555	0.0248773	MTOR/RPTOR	2	0
GOBP_REGULATION_OF_CELL_MIGRATION_INVOLVED_IN_SPROUTING_ANGIOGENESIS	GOBP_REGULATION_OF_CELL_MIGRATION_INVOLVED_IN_SPROUTING_ANGIOGENESIS	2/40	30/16462	0.00239874	0.0378154	0.0260915	AKT3/PDCD10	2	0
GOBP_REGULATION_OF_STEM_CELL_POPULATION_MAINTENANCE	GOBP_REGULATION_OF_STEM_CELL_POPULATION_MAINTENANCE	2/40	31/16462	0.00256024	0.0388383	0.0267973	CNOT2/CNOT3	2	0
GOCC_TRANSCRIPTION_FACTOR_TFIID_COMPLEX	GOCC_TRANSCRIPTION_FACTOR_TFIID_COMPLEX	2/40	31/16462	0.00256024	0.0388383	0.0267973	GTF2E1/TCEA1	2	0
GOBP_RNA_CATABOLIC_PROCESS	GOBP_RNA_CATABOLIC_PROCESS	4/40	242/16462	0.00274846	0.0409215	0.0282346	CNOT2/LSM6/CNOT3/CNOT10	4	0
GOBP_ACTIN_FILAMENT_POLYMERIZATION	GOBP_ACTIN_FILAMENT_POLYMERIZATION	3/40	122/16462	0.00321255	0.0467464	0.0322537	ABITRAM/MTOR/PREX1	3	0
GOBP_BLASTOCYST_FORMATION	GOBP_BLASTOCYST_FORMATION	2/40	35/16462	0.00325597	0.0467464	0.0322537	CNOT2/CNOT3	2	0
GOBP_EPITHELIAL_CELL_PROLIFERATION	GOBP_EPITHELIAL_CELL_PROLIFERATION	4/40	262/16462	0.00365388	0.0515389	0.0355603	AKT3/RPS6KA1/RPTOR/PDCD10	4	0
GOBP_CELL_MIGRATION_INVOLVED_IN_SPROUTING_ANGIOGENESIS	GOBP_CELL_MIGRATION_INVOLVED_IN_SPROUTING_ANGIOGENESIS	2/40	40/16462	0.00423575	0.0587163	0.0405126	AKT3/PDCD10	2	0
GOBP_IMPORT_INTO_NUCLEUS	GOBP_IMPORT_INTO_NUCLEUS	3/40	136/16462	0.00435841	0.0589154	0.0406499	NUP153/TMCO6/IPO13	3	0
GOBP_REGULATION_OF_PROTEIN_SERINE_THREONINE_KINASE_ACTIVITY	GOBP_REGULATION_OF_PROTEIN_SERINE_THREONINE_KINASE_ACTIVITY	4/40	276/16462	0.00439667	0.0589154	0.0406499	BCCIP/RPTOR/PDCD10/CHORDC1	4	0
GOBP_REGULATION_OF_INTRACELLULAR_TRANSPORT	GOBP_REGULATION_OF_INTRACELLULAR_TRANSPORT	4/40	278/16462	0.00451051	0.05945	0.0410188	IWS1/NUP153/XPO4/PDCD10	4	0
GOBP_REGULATION_OF_CELLULAR_COMPONENT_SIZE	GOBP_REGULATION_OF_CELLULAR_COMPONENT_SIZE	4/40	281/16462	0.00468499	0.0607538	0.0419184	ABITRAM/MTOR/AKT3/RPTOR	4	0
GOBP_ESTABLISHMENT_OF_RNA_LOCALIZATION	GOBP_ESTABLISHMENT_OF_RNA_LOCALIZATION	3/40	143/16462	0.00501317	0.0632226	0.0436218	IWS1/NUP153/XPO5	3	0
GOBP_ACTIN_POLYMERIZATION_OR_DEPOLYMERIZATION	GOBP_ACTIN_POLYMERIZATION_OR_DEPOLYMERIZATION	3/40	144/16462	0.00511128	0.0632226	0.0436218	ABITRAM/MTOR/PREX1	3	0
GOMF_RIBONUCLEOPROTEIN_COMPLEX_BINDING	GOMF_RIBONUCLEOPROTEIN_COMPLEX_BINDING	3/40	144/16462	0.00511128	0.0632226	0.0436218	MTOR/XPO5/EIF4B	3	0
GOBP_MORPHOGENESIS_OF_AN_EPITHELIAL_SHEET	GOBP_MORPHOGENESIS_OF_AN_EPITHELIAL_SHEET	2/40	45/16462	0.00533515	0.0649918	0.0448425	MTOR/PDCD10	2	0
GOMF_MRNA_BINDING	GOMF_MRNA_BINDING	30/97	283/16462	8.68252e-30	8.71725e-27	7.29332e-27	RBPMS2/SRSF1/NOVA1/ELAVL2/RBMX/HNRNPAB/CELF5/TIA1/RBFOX1/LIN28A/CELF4/CELF1/RBFOX2/POLDIP3/HNRNPC/ELAVL3/TARDBP/KHSRP/ADARB1/TIAL1/GRSF1/LARP4/NCL/RBM38/NOVA2/CIRBP/LSM14A/CHTOP/PCBP3/ZC3H11A	30	1
GOBP_REGULATION_OF_RNA_SPLICING	GOBP_REGULATION_OF_RNA_SPLICING	24/97	142/16462	7.8012e-29	3.9162e-26	3.2765e-26	SRSF1/MBNL2/MBNL1/NOVA1/RBMX/CELF5/TIA1/RBFOX1/SRSF10/CELF4/CELF1/RBFOX2/HABP4/SRSF2/HNRNPA1/GRSF1/NCL/RBM38/HNRNPH3/HNRNPH1/HNRNPH2/NOVA2/CIRBP/SRPK1	24	1
GOBP_RNA_SPLICING_VIA_TRANSESTERIFICATION_REACTIONS	GOBP_RNA_SPLICING_VIA_TRANSESTERIFICATION_REACTIONS	26/97	280/16462	2.9576e-24	9.89811e-22	8.28129e-22	SRSF1/MBNL2/MBNL1/SNRPA/NOVA1/RBMX/CELF5/CD2BP2/TIA1/RBFOX1/SRSF10/CELF4/CELF1/RBFOX2/HNRNPC/RBMY1J/KHSRP/SRSF2/HNRNPA1/NCL/HNRNPH3/HNRNPH1/RALY/NOVA2/CIRBP/SRPK1	26	1
GOBP_REGULATION_OF_MRNA_SPLICING_VIA_SPLICEOSOME	GOBP_REGULATION_OF_MRNA_SPLICING_VIA_SPLICEOSOME	17/97	98/16462	8.90454e-21	2.23504e-18	1.86995e-18	MBNL2/MBNL1/NOVA1/RBMX/CELF5/TIA1/RBFOX1/SRSF10/CELF4/CELF1/RBFOX2/SRSF2/HNRNPA1/NCL/NOVA2/CIRBP/SRPK1	17	1
GOBP_REGULATION_OF_MRNA_PROCESSING	GOBP_REGULATION_OF_MRNA_PROCESSING	18/97	132/16462	5.6129e-20	1.12707e-17	9.42967e-18	MBNL2/MBNL1/SNRPA/NOVA1/RBMX/CELF5/TIA1/RBFOX1/SRSF10/CELF4/CELF1/RBFOX2/SRSF2/HNRNPA1/NCL/NOVA2/CIRBP/SRPK1	18	1
GOBP_REGULATION_OF_MRNA_METABOLIC_PROCESS	GOBP_REGULATION_OF_MRNA_METABOLIC_PROCESS	22/97	257/16462	8.89405e-20	1.48827e-17	1.24517e-17	MBNL2/MBNL1/SNRPA/NOVA1/RBMX/HNRNPAB/CELF5/TIA1/RBFOX1/SRSF10/CELF4/CELF1/RBFOX2/HNRNPC/TARDBP/KHSRP/SRSF2/HNRNPA1/NCL/NOVA2/CIRBP/SRPK1	22	1
GOBP_ALTERNATIVE_MRNA_SPLICING_VIA_SPLICEOSOME	GOBP_ALTERNATIVE_MRNA_SPLICING_VIA_SPLICEOSOME	15/97	73/16462	1.27689e-19	1.83142e-17	1.53226e-17	SRSF1/MBNL2/MBNL1/NOVA1/RBMX/CELF5/TIA1/RBFOX1/CELF4/CELF1/RBFOX2/RBMY1J/SRSF2/HNRNPA1/NOVA2	15	1
GOBP_REGULATION_OF_ALTERNATIVE_MRNA_SPLICING_VIA_SPLICEOSOME	GOBP_REGULATION_OF_ALTERNATIVE_MRNA_SPLICING_VIA_SPLICEOSOME	13/97	58/16462	1.13937e-17	1.42991e-15	1.19633e-15	MBNL2/MBNL1/NOVA1/RBMX/CELF5/TIA1/RBFOX1/CELF4/CELF1/RBFOX2/SRSF2/HNRNPA1/NOVA2	13	1
GOMF_MRNA_3_UTR_BINDING	GOMF_MRNA_3_UTR_BINDING	12/97	83/16462	5.96798e-14	6.65761e-12	5.57011e-12	NOVA1/ELAVL2/TIA1/RBFOX1/CELF1/HNRNPC/ELAVL3/TARDBP/KHSRP/TIAL1/LARP4/CIRBP	12	1
GOCC_RIBONUCLEOPROTEIN_GRANULE	GOCC_RIBONUCLEOPROTEIN_GRANULE	16/97	221/16462	1.95937e-13	1.96721e-11	1.64587e-11	MBNL1/HNRNPAB/TIA1/RBFOX1/LIN28A/CELF1/POLDIP3/HABP4/TARDBP/TIAL1/GRSF1/LARP4/NCL/CIRBP/LSM14A/CHTOP	16	1
GOCC_CYTOPLASMIC_STRESS_GRANULE	GOCC_CYTOPLASMIC_STRESS_GRANULE	11/97	74/16462	5.1124e-13	4.66623e-11	3.90402e-11	MBNL1/TIA1/RBFOX1/LIN28A/CELF1/HABP4/TARDBP/TIAL1/LARP4/CIRBP/LSM14A	11	1
GOCC_SPLICEOSOMAL_COMPLEX	GOCC_SPLICEOSOMAL_COMPLEX	11/97	184/16462	1.08871e-08	9.10888e-07	7.62097e-07	SRSF1/SNRPA/RBMX/HNRNPC/SRSF2/HNRNPA1/NCL/HNRNPH3/HNRNPH1/RALY/CIRBP	11	1
GOMF_SINGLE_STRANDED_RNA_BINDING	GOMF_SINGLE_STRANDED_RNA_BINDING	8/97	76/16462	1.47053e-08	1.1357e-06	9.5019e-07	TIA1/ADARB2/STRBP/HNRNPC/HNRNPA1/LARP4/HNRNPH1/LSM14A	8	1
GOMF_PRE_MRNA_BINDING	GOMF_PRE_MRNA_BINDING	6/97	36/16462	6.04433e-08	4.1915e-06	3.50684e-06	CELF5/CELF4/CELF1/TARDBP/SRSF2/HNRNPA1	6	1
GOBP_NEGATIVE_REGULATION_OF_CELLULAR_MACROMOLECULE_BIOSYNTHETIC_PROCESS	GOBP_NEGATIVE_REGULATION_OF_CELLULAR_MACROMOLECULE_BIOSYNTHETIC_PROCESS	11/97	218/16462	6.26221e-08	4.1915e-06	3.50684e-06	TIA1/LIN28A/CELF4/CELF1/HNRNPC/TARDBP/KHSRP/HNRNPA1/NCL/CIRBP/LSM14A	11	1
GOBP_NEGATIVE_REGULATION_OF_MRNA_METABOLIC_PROCESS	GOBP_NEGATIVE_REGULATION_OF_MRNA_METABOLIC_PROCESS	7/97	72/16462	2.13452e-07	1.33941e-05	1.12062e-05	RBMX/HNRNPAB/SRSF10/CELF4/HNRNPC/TARDBP/CIRBP	7	1
GOBP_NEGATIVE_REGULATION_OF_CELLULAR_AMIDE_METABOLIC_PROCESS	GOBP_NEGATIVE_REGULATION_OF_CELLULAR_AMIDE_METABOLIC_PROCESS	9/97	175/16462	9.04105e-07	4.99102e-05	4.17576e-05	TIA1/LIN28A/CELF4/CELF1/TARDBP/KHSRP/NCL/CIRBP/LSM14A	9	1
GOBP_SPLICEOSOMAL_COMPLEX_ASSEMBLY	GOBP_SPLICEOSOMAL_COMPLEX_ASSEMBLY	6/97	56/16462	9.16384e-07	4.99102e-05	4.17576e-05	SRSF1/CELF5/SRSF10/CELF4/CELF1/SRPK1	6	1
GOBP_MRNA_SPLICE_SITE_SELECTION	GOBP_MRNA_SPLICE_SITE_SELECTION	5/97	31/16462	9.63337e-07	4.99102e-05	4.17576e-05	SRSF1/CELF5/SRSF10/CELF4/CELF1	5	1
GOBP_RNA_LOCALIZATION	GOBP_RNA_LOCALIZATION	9/97	177/16462	9.94228e-07	4.99102e-05	4.17576e-05	SRSF1/SHQ1/HNRNPAB/RBFOX1/POLDIP3/KHSRP/HNRNPA1/CHTOP/ZC3H11A	9	1
GOMF_DOUBLE_STRANDED_RNA_BINDING	GOMF_DOUBLE_STRANDED_RNA_BINDING	6/97	61/16462	1.53044e-06	7.09974e-05	5.94002e-05	MBNL1/ADARB2/STRBP/ADARB1/MRPL44/LSM14A	6	1
GOBP_POSITIVE_REGULATION_OF_RNA_SPLICING	GOBP_POSITIVE_REGULATION_OF_RNA_SPLICING	5/97	34/16462	1.55572e-06	7.09974e-05	5.94002e-05	RBMX/CELF4/HABP4/NCL/CIRBP	5	1
GOBP_POSITIVE_REGULATION_OF_MRNA_METABOLIC_PROCESS	GOBP_POSITIVE_REGULATION_OF_MRNA_METABOLIC_PROCESS	7/97	110/16462	3.84405e-06	0.000167801	0.000140392	RBMX/CELF4/CELF1/TARDBP/KHSRP/NCL/CIRBP	7	1
GOBP_POSITIVE_REGULATION_OF_MRNA_SPLICING_VIA_SPLICEOSOME	GOBP_POSITIVE_REGULATION_OF_MRNA_SPLICING_VIA_SPLICEOSOME	4/97	20/16462	5.10465e-06	0.000213544	0.000178663	RBMX/CELF4/NCL/CIRBP	4	1
GOMF_MRNA_3_UTR_AU_RICH_REGION_BINDING	GOMF_MRNA_3_UTR_AU_RICH_REGION_BINDING	4/97	21/16462	6.2773e-06	0.000252096	0.000210917	TIA1/ELAVL3/KHSRP/TIAL1	4	1
GOBP_RIBONUCLEOPROTEIN_COMPLEX_SUBUNIT_ORGANIZATION	GOBP_RIBONUCLEOPROTEIN_COMPLEX_SUBUNIT_ORGANIZATION	8/97	176/16462	9.36344e-06	0.000361573	0.000302511	SRSF1/SHQ1/CELF5/CD2BP2/SRSF10/CELF4/CELF1/SRPK1	8	1
GOCC_CATALYTIC_STEP_2_SPLICEOSOME	GOCC_CATALYTIC_STEP_2_SPLICEOSOME	6/97	87/16462	1.23065e-05	0.000457618	0.000382868	SRSF1/RBMX/HNRNPC/HNRNPA1/HNRNPH1/RALY	6	1
GOBP_RNA_CATABOLIC_PROCESS	GOBP_RNA_CATABOLIC_PROCESS	9/97	242/16462	1.28295e-05	0.000460029	0.000384885	HNRNPAB/LIN28A/CELF1/HNRNPC/TARDBP/KHSRP/GRSF1/MRPL44/CIRBP	9	1
GOBP_ESTABLISHMENT_OF_RNA_LOCALIZATION	GOBP_ESTABLISHMENT_OF_RNA_LOCALIZATION	7/97	143/16462	2.15621e-05	0.000746495	0.000624557	SRSF1/RBFOX1/POLDIP3/KHSRP/HNRNPA1/CHTOP/ZC3H11A	7	1
GOBP_POSITIVE_REGULATION_OF_MRNA_PROCESSING	GOBP_POSITIVE_REGULATION_OF_MRNA_PROCESSING	4/97	29/16462	2.40267e-05	0.000804094	0.000672748	RBMX/CELF4/NCL/CIRBP	4	1
GOMF_SEQUENCE_SPECIFIC_MRNA_BINDING	GOMF_SEQUENCE_SPECIFIC_MRNA_BINDING	3/97	12/16462	4.19816e-05	0.00135966	0.00113756	NOVA1/LIN28A/NOVA2	3	1
GOBP_MRNA_TRANSPORT	GOBP_MRNA_TRANSPORT	6/97	112/16462	5.1803e-05	0.00162532	0.00135983	SRSF1/POLDIP3/KHSRP/HNRNPA1/CHTOP/ZC3H11A	6	1
GOBP_RRNA_METABOLIC_PROCESS	GOBP_RRNA_METABOLIC_PROCESS	8/97	247/16462	0.00010496	0.00319332	0.00267171	SHQ1/NPM3/UTP14A/NOC4L/WDR3/NCL/GAR1/MRPL44	8	1
GOBP_NUCLEOBASE_CONTAINING_COMPOUND_TRANSPORT	GOBP_NUCLEOBASE_CONTAINING_COMPOUND_TRANSPORT	7/97	185/16462	0.000110743	0.00327016	0.00273599	SRSF1/RBFOX1/POLDIP3/KHSRP/HNRNPA1/CHTOP/ZC3H11A	7	1
GOBP_NEGATIVE_REGULATION_OF_MRNA_CATABOLIC_PROCESS	GOBP_NEGATIVE_REGULATION_OF_MRNA_CATABOLIC_PROCESS	4/97	44/16462	0.000128344	0.00368163	0.00308025	HNRNPAB/HNRNPC/TARDBP/CIRBP	4	1
GOBP_REGULATION_OF_MRNA_CATABOLIC_PROCESS	GOBP_REGULATION_OF_MRNA_CATABOLIC_PROCESS	6/97	142/16462	0.000192278	0.00536243	0.0044865	HNRNPAB/CELF1/HNRNPC/TARDBP/KHSRP/CIRBP	6	1
GOBP_NEGATIVE_REGULATION_OF_MRNA_SPLICING_VIA_SPLICEOSOME	GOBP_NEGATIVE_REGULATION_OF_MRNA_SPLICING_VIA_SPLICEOSOME	3/97	20/16462	0.000210219	0.00570432	0.00477254	RBMX/SRSF10/CELF4	3	1
GOBP_RNA_MODIFICATION	GOBP_RNA_MODIFICATION	6/97	147/16462	0.000231988	0.00612937	0.00512816	HNRNPAB/ADARB2/ADARB1/GAR1/TRMT6/CMTR1	6	1
GOBP_RIBOSOME_BIOGENESIS	GOBP_RIBOSOME_BIOGENESIS	8/97	289/16462	0.000306432	0.00770238	0.00644422	SHQ1/PAK1IP1/NPM3/UTP14A/NOC4L/WDR3/GAR1/NOP16	8	1
GOBP_NEGATIVE_REGULATION_OF_RNA_CATABOLIC_PROCESS	GOBP_NEGATIVE_REGULATION_OF_RNA_CATABOLIC_PROCESS	4/97	55/16462	0.000306868	0.00770238	0.00644422	HNRNPAB/HNRNPC/TARDBP/CIRBP	4	1
GOMF_TRANSLATION_REPRESSOR_ACTIVITY	GOMF_TRANSLATION_REPRESSOR_ACTIVITY	3/97	24/16462	0.000366905	0.0089847	0.00751708	CELF4/CELF1/CIRBP	3	1
GOBP_MRNA_MODIFICATION	GOBP_MRNA_MODIFICATION	3/97	25/16462	0.000415161	0.00969352	0.00811012	HNRNPAB/TRMT6/CMTR1	3	1
GOBP_NEGATIVE_REGULATION_OF_RNA_SPLICING	GOBP_NEGATIVE_REGULATION_OF_RNA_SPLICING	3/97	25/16462	0.000415161	0.00969352	0.00811012	RBMX/SRSF10/CELF4	3	1
GOBP_STRESS_GRANULE_ASSEMBLY	GOBP_STRESS_GRANULE_ASSEMBLY	3/97	26/16462	0.000467313	0.0104002	0.00870134	TIA1/CIRBP/LSM14A	3	1
GOBP_ADENOSINE_TO_INOSINE_EDITING	GOBP_ADENOSINE_TO_INOSINE_EDITING	2/97	6/16462	0.000507578	0.0104002	0.00870134	ADARB2/ADARB1	2	1
GOBP_PEPTIDYL_ARGININE_METHYLATION_TO_ASYMMETRICAL_DIMETHYL_ARGININE	GOBP_PEPTIDYL_ARGININE_METHYLATION_TO_ASYMMETRICAL_DIMETHYL_ARGININE	2/97	6/16462	0.000507578	0.0104002	0.00870134	PRMT8/PRMT2	2	1
GOCC_NUCLEAR_STRESS_GRANULE	GOCC_NUCLEAR_STRESS_GRANULE	2/97	6/16462	0.000507578	0.0104002	0.00870134	TIA1/RBFOX1	2	1
GOMF_PROTEIN_ARGININE_OMEGA_N_ASYMMETRIC_METHYLTRANSFERASE_ACTIVITY	GOMF_PROTEIN_ARGININE_OMEGA_N_ASYMMETRIC_METHYLTRANSFERASE_ACTIVITY	2/97	6/16462	0.000507578	0.0104002	0.00870134	PRMT8/PRMT2	2	1
GOMF_TRNA_SPECIFIC_ADENOSINE_DEAMINASE_ACTIVITY	GOMF_TRNA_SPECIFIC_ADENOSINE_DEAMINASE_ACTIVITY	2/97	6/16462	0.000507578	0.0104002	0.00870134	ADARB2/ADARB1	2	1
GOBP_POSITIVE_REGULATION_OF_TRANSLATION	GOBP_POSITIVE_REGULATION_OF_TRANSLATION	5/97	115/16462	0.000589199	0.0118311	0.00989855	LIN28A/POLDIP3/HABP4/LARP4/CIRBP	5	1
GOBP_NEGATIVE_REGULATION_OF_MRNA_PROCESSING	GOBP_NEGATIVE_REGULATION_OF_MRNA_PROCESSING	3/97	29/16462	0.000648399	0.0127646	0.0106795	RBMX/SRSF10/CELF4	3	1
GOMF_HISTONE_ARGININE_N_METHYLTRANSFERASE_ACTIVITY	GOMF_HISTONE_ARGININE_N_METHYLTRANSFERASE_ACTIVITY	2/97	7/16462	0.00070788	0.0136675	0.011435	PRMT8/PRMT2	2	1
GOBP_GERM_CELL_DEVELOPMENT	GOBP_GERM_CELL_DEVELOPMENT	6/97	182/16462	0.000722974	0.0136956	0.0114584	LIN28A/CELF4/CELF1/STRBP/TIAL1/SRPK1	6	1
GOBP_BASE_CONVERSION_OR_SUBSTITUTION_EDITING	GOBP_BASE_CONVERSION_OR_SUBSTITUTION_EDITING	2/97	8/16462	0.000940216	0.0174811	0.0146256	ADARB2/ADARB1	2	1
GOBP_RNA_EXPORT_FROM_NUCLEUS	GOBP_RNA_EXPORT_FROM_NUCLEUS	4/97	75/16462	0.00099967	0.0182485	0.0152677	POLDIP3/HNRNPA1/CHTOP/ZC3H11A	4	1
GOMF_ADENOSINE_DEAMINASE_ACTIVITY	GOMF_ADENOSINE_DEAMINASE_ACTIVITY	2/97	9/16462	0.00120421	0.0215898	0.0180632	ADARB2/ADARB1	2	1
GOCC_SMALL_SUBUNIT_PROCESSOME	GOCC_SMALL_SUBUNIT_PROCESSOME	3/97	36/16462	0.00122974	0.0216608	0.0181225	UTP14A/NOC4L/WDR3	3	1
GOBP_POSITIVE_REGULATION_OF_CELLULAR_AMIDE_METABOLIC_PROCESS	GOBP_POSITIVE_REGULATION_OF_CELLULAR_AMIDE_METABOLIC_PROCESS	5/97	136/16462	0.00125408	0.0217085	0.0181625	LIN28A/POLDIP3/HABP4/LARP4/CIRBP	5	1
GOBP_MRNA_CATABOLIC_PROCESS	GOBP_MRNA_CATABOLIC_PROCESS	6/97	204/16462	0.00130467	0.0222014	0.0185749	HNRNPAB/CELF1/HNRNPC/TARDBP/KHSRP/CIRBP	6	1
GOBP_HISTONE_ARGININE_METHYLATION	GOBP_HISTONE_ARGININE_METHYLATION	2/97	11/16462	0.00182568	0.029095	0.0243424	PRMT8/PRMT2	2	1
GOBP_PEPTIDYL_ARGININE_N_METHYLATION	GOBP_PEPTIDYL_ARGININE_N_METHYLATION	2/97	11/16462	0.00182568	0.029095	0.0243424	PRMT8/PRMT2	2	1
GOCC_MESSENGER_RIBONUCLEOPROTEIN_COMPLEX	GOCC_MESSENGER_RIBONUCLEOPROTEIN_COMPLEX	2/97	11/16462	0.00182568	0.029095	0.0243424	HNRNPAB/LSM14A	2	1
GOMF_PROTEIN_ARGININE_N_METHYLTRANSFERASE_ACTIVITY	GOMF_PROTEIN_ARGININE_N_METHYLTRANSFERASE_ACTIVITY	2/97	11/16462	0.00182568	0.029095	0.0243424	PRMT8/PRMT2	2	1
GOBP_3_UTR_MEDIATED_MRNA_DESTABILIZATION	GOBP_3_UTR_MEDIATED_MRNA_DESTABILIZATION	2/97	12/16462	0.00218242	0.0342367	0.0286443	TARDBP/KHSRP	2	1
GOBP_RNA_STABILIZATION	GOBP_RNA_STABILIZATION	3/97	46/16462	0.00250563	0.0385018	0.0322127	HNRNPC/TARDBP/CIRBP	3	1
GOBP_SPLICEOSOMAL_TRI_SNRNP_COMPLEX_ASSEMBLY	GOBP_SPLICEOSOMAL_TRI_SNRNP_COMPLEX_ASSEMBLY	2/97	13/16462	0.00256934	0.0385018	0.0322127	CD2BP2/SRSF10	2	1
GOCC_CYTOPLASMIC_SIDE_OF_ENDOPLASMIC_RETICULUM_MEMBRANE	GOCC_CYTOPLASMIC_SIDE_OF_ENDOPLASMIC_RETICULUM_MEMBRANE	2/97	13/16462	0.00256934	0.0385018	0.0322127	RPS29/EPM2AIP1	2	1
GOBP_CELLULAR_PROCESS_INVOLVED_IN_REPRODUCTION_IN_MULTICELLULAR_ORGANISM	GOBP_CELLULAR_PROCESS_INVOLVED_IN_REPRODUCTION_IN_MULTICELLULAR_ORGANISM	6/97	237/16462	0.00277649	0.0404623	0.0338529	LIN28A/CELF4/CELF1/STRBP/TIAL1/SRPK1	6	1
GOBP_RNA_3_END_PROCESSING	GOBP_RNA_3_END_PROCESSING	4/97	99/16462	0.00278078	0.0404623	0.0338529	SNRPA/CPSF4/LIN28A/GRSF1	4	1
GOBP_3_UTR_MEDIATED_MRNA_STABILIZATION	GOBP_3_UTR_MEDIATED_MRNA_STABILIZATION	2/97	15/16462	0.0034323	0.0478615	0.0400435	HNRNPC/TARDBP	2	1
GOBP_PEPTIDYL_ARGININE_METHYLATION	GOBP_PEPTIDYL_ARGININE_METHYLATION	2/97	15/16462	0.0034323	0.0478615	0.0400435	PRMT8/PRMT2	2	1
GOMF_TRANSLATION_REPRESSOR_ACTIVITY_MRNA_REGULATORY_ELEMENT_BINDING	GOMF_TRANSLATION_REPRESSOR_ACTIVITY_MRNA_REGULATORY_ELEMENT_BINDING	2/97	15/16462	0.0034323	0.0478615	0.0400435	CELF4/CELF1	2	1
GOBP_MRNA_METHYLATION	GOBP_MRNA_METHYLATION	2/97	16/16462	0.00390762	0.0529781	0.0443243	TRMT6/CMTR1	2	1
GOBP_POLY_A_PLUS_MRNA_EXPORT_FROM_NUCLEUS	GOBP_POLY_A_PLUS_MRNA_EXPORT_FROM_NUCLEUS	2/97	16/16462	0.00390762	0.0529781	0.0443243	POLDIP3/ZC3H11A	2	1
GOMF_HISTONE_METHYLTRANSFERASE_ACTIVITY	GOMF_HISTONE_METHYLTRANSFERASE_ACTIVITY	3/97	54/16462	0.00395753	0.0529781	0.0443243	PRMT8/PRMT2/EED	3	1
GOBP_MRNA_EXPORT_FROM_NUCLEUS	GOBP_MRNA_EXPORT_FROM_NUCLEUS	3/97	55/16462	0.00416814	0.0550634	0.046069	POLDIP3/CHTOP/ZC3H11A	3	1
GOMF_DEAMINASE_ACTIVITY	GOMF_DEAMINASE_ACTIVITY	2/97	17/16462	0.00441171	0.0575241	0.0481277	ADARB2/ADARB1	2	1
GOCC_CAJAL_BODY	GOCC_CAJAL_BODY	3/97	57/16462	0.00460952	0.0593328	0.049641	SHQ1/HABP4/GAR1	3	1
GOCC_CAMP_DEPENDENT_PROTEIN_KINASE_COMPLEX	GOCC_CAMP_DEPENDENT_PROTEIN_KINASE_COMPLEX	4/37	9/16462	2.69876e-09	8.97337e-07	5.79522e-07	PRKAR2B/PRKY/PRKACB/AKAP14	4	2
GOMF_3_5_CYCLIC_GMP_PHOSPHODIESTERASE_ACTIVITY	GOMF_3_5_CYCLIC_GMP_PHOSPHODIESTERASE_ACTIVITY	4/37	9/16462	2.69876e-09	8.97337e-07	5.79522e-07	PDE1C/PDE2A/PDE1B/PDE9A	4	2
GOMF_CYCLIC_NUCLEOTIDE_PHOSPHODIESTERASE_ACTIVITY	GOMF_CYCLIC_NUCLEOTIDE_PHOSPHODIESTERASE_ACTIVITY	4/37	18/16462	6.46012e-08	1.43199e-05	9.24817e-06	PDE1C/PDE2A/PDE1B/PDE9A	4	2
GOMF_3_5_CYCLIC_AMP_PHOSPHODIESTERASE_ACTIVITY	GOMF_3_5_CYCLIC_AMP_PHOSPHODIESTERASE_ACTIVITY	3/37	13/16462	2.94332e-06	0.000489327	0.00031602	PDE1C/PDE2A/PDE1B	3	2
GOMF_PHOSPHORIC_DIESTER_HYDROLASE_ACTIVITY	GOMF_PHOSPHORIC_DIESTER_HYDROLASE_ACTIVITY	4/37	62/16462	1.09742e-05	0.00128628	0.000830714	PDE1C/PDE2A/PDE1B/PDE9A	4	2
GOMF_CAMP_BINDING	GOMF_CAMP_BINDING	3/37	20/16462	1.16056e-05	0.00128628	0.000830714	PRKAR2B/RAPGEF4/PDE2A	3	2
GOBP_CYCLIC_NUCLEOTIDE_METABOLIC_PROCESS	GOBP_CYCLIC_NUCLEOTIDE_METABOLIC_PROCESS	3/37	23/16462	1.79458e-05	0.00170485	0.00110103	PDE2A/PDE9A/ADCY1	3	2
GOCC_CILIARY_BASE	GOCC_CILIARY_BASE	3/37	28/16462	3.29401e-05	0.0024339	0.00157188	PRKAR2B/PRKACB/CLCN4	3	2
GOMF_CYCLIC_NUCLEOTIDE_BINDING	GOMF_CYCLIC_NUCLEOTIDE_BINDING	3/37	28/16462	3.29401e-05	0.0024339	0.00157188	PRKAR2B/RAPGEF4/PDE2A	3	2
GOBP_CGMP_METABOLIC_PROCESS	GOBP_CGMP_METABOLIC_PROCESS	2/37	7/16462	0.000102496	0.00524304	0.00338609	PDE2A/PDE9A	2	2
GOBP_RESPONSE_TO_MACROPHAGE_COLONY_STIMULATING_FACTOR	GOBP_RESPONSE_TO_MACROPHAGE_COLONY_STIMULATING_FACTOR	2/37	7/16462	0.000102496	0.00524304	0.00338609	PDE2A/PDE1B	2	2
GOMF_CAMP_DEPENDENT_PROTEIN_KINASE_ACTIVITY	GOMF_CAMP_DEPENDENT_PROTEIN_KINASE_ACTIVITY	2/37	7/16462	0.000102496	0.00524304	0.00338609	PRKY/PRKACB	2	2
GOMF_VOLTAGE_GATED_CHLORIDE_CHANNEL_ACTIVITY	GOMF_VOLTAGE_GATED_CHLORIDE_CHANNEL_ACTIVITY	2/37	7/16462	0.000102496	0.00524304	0.00338609	CLCN6/CLCN4	2	2
GOMF_PROTEIN_KINASE_A_BINDING	GOMF_PROTEIN_KINASE_A_BINDING	3/37	46/16462	0.000148441	0.00705095	0.00455368	PRKAR2B/PKIA/AKAP14	3	2
GOMF_CAMP_DEPENDENT_PROTEIN_KINASE_INHIBITOR_ACTIVITY	GOMF_CAMP_DEPENDENT_PROTEIN_KINASE_INHIBITOR_ACTIVITY	2/37	9/16462	0.000175209	0.00712754	0.00460315	PRKAR2B/PKIA	2	2
GOMF_CYCLIC_NUCLEOTIDE_DEPENDENT_PROTEIN_KINASE_ACTIVITY	GOMF_CYCLIC_NUCLEOTIDE_DEPENDENT_PROTEIN_KINASE_ACTIVITY	2/37	9/16462	0.000175209	0.00712754	0.00460315	PRKY/PRKACB	2	2
GOBP_CYCLIC_NUCLEOTIDE_MEDIATED_SIGNALING	GOBP_CYCLIC_NUCLEOTIDE_MEDIATED_SIGNALING	3/37	50/16462	0.000190481	0.00712754	0.00460315	PDE2A/PDE9A/ADCY1	3	2
GOBP_CYCLIC_NUCLEOTIDE_CATABOLIC_PROCESS	GOBP_CYCLIC_NUCLEOTIDE_CATABOLIC_PROCESS	2/37	10/16462	0.000218701	0.00712754	0.00460315	PDE2A/PDE9A	2	2
GOBP_NEGATIVE_REGULATION_OF_CAMP_DEPENDENT_PROTEIN_KINASE_ACTIVITY	GOBP_NEGATIVE_REGULATION_OF_CAMP_DEPENDENT_PROTEIN_KINASE_ACTIVITY	2/37	10/16462	0.000218701	0.00712754	0.00460315	PRKAR2B/PKIA	2	2
GOMF_CAMP_DEPENDENT_PROTEIN_KINASE_REGULATOR_ACTIVITY	GOMF_CAMP_DEPENDENT_PROTEIN_KINASE_REGULATOR_ACTIVITY	2/37	10/16462	0.000218701	0.00712754	0.00460315	PRKAR2B/PKIA	2	2
GOBP_ADENYLATE_CYCLASE_MODULATING_G_PROTEIN_COUPLED_RECEPTOR_SIGNALING_PATHWAY	GOBP_ADENYLATE_CYCLASE_MODULATING_G_PROTEIN_COUPLED_RECEPTOR_SIGNALING_PATHWAY	4/37	134/16462	0.00022508	0.00712754	0.00460315	RAPGEF4/PDE2A/PRKACB/ADCY1	4	2
GOBP_ENTERIC_NERVOUS_SYSTEM_DEVELOPMENT	GOBP_ENTERIC_NERVOUS_SYSTEM_DEVELOPMENT	2/37	11/16462	0.000266923	0.00806836	0.00521075	RET/PHOX2B	2	2
GOMF_GTPASE_BINDING	GOMF_GTPASE_BINDING	5/37	265/16462	0.000297699	0.00850812	0.00549476	PDE6D/RAPGEF4/RANBP1/RAP1GAP/RCC1	5	2
GOMF_PROTEIN_KINASE_A_CATALYTIC_SUBUNIT_BINDING	GOMF_PROTEIN_KINASE_A_CATALYTIC_SUBUNIT_BINDING	2/37	12/16462	0.000319854	0.00850812	0.00549476	PRKAR2B/PKIA	2	2
GOMF_VOLTAGE_GATED_ANION_CHANNEL_ACTIVITY	GOMF_VOLTAGE_GATED_ANION_CHANNEL_ACTIVITY	2/37	12/16462	0.000319854	0.00850812	0.00549476	CLCN6/CLCN4	2	2
GOMF_PHOSPHORIC_ESTER_HYDROLASE_ACTIVITY	GOMF_PHOSPHORIC_ESTER_HYDROLASE_ACTIVITY	5/37	297/16462	0.000501837	0.0128354	0.00828945	PDE1C/INPP5F/PDE2A/PDE1B/PDE9A	5	2
GOBP_REGULATION_OF_CAMP_DEPENDENT_PROTEIN_KINASE_ACTIVITY	GOBP_REGULATION_OF_CAMP_DEPENDENT_PROTEIN_KINASE_ACTIVITY	2/37	16/16462	0.000578268	0.0138543	0.00894746	PRKAR2B/PKIA	2	2
GOCC_LIPID_DROPLET	GOCC_LIPID_DROPLET	3/37	73/16462	0.000583339	0.0138543	0.00894746	ABHD5/RAP1B/RAB18	3	2
GOBP_CGMP_MEDIATED_SIGNALING	GOBP_CGMP_MEDIATED_SIGNALING	2/37	17/16462	0.000654443	0.015007	0.00969193	PDE2A/PDE9A	2	2
GOBP_MICROVILLUS_ASSEMBLY	GOBP_MICROVILLUS_ASSEMBLY	2/37	18/16462	0.000735206	0.0162971	0.0105251	RAP1B/RAP1GAP	2	2
GOBP_MICROVILLUS_ORGANIZATION	GOBP_MICROVILLUS_ORGANIZATION	2/37	22/16462	0.00110375	0.0236772	0.0152914	RAP1B/RAP1GAP	2	2
GOCC_MEMBRANE_MICRODOMAIN	GOCC_MEMBRANE_MICRODOMAIN	4/37	215/16462	0.00133296	0.0277006	0.0178897	PRKAR2B/RET/RAP1B/ADCY1	4	2
GOMF_PROTEIN_SERINE_THREONINE_KINASE_INHIBITOR_ACTIVITY	GOMF_PROTEIN_SERINE_THREONINE_KINASE_INHIBITOR_ACTIVITY	2/37	27/16462	0.00166531	0.0335585	0.0216729	PRKAR2B/PKIA	2	2
GOCC_HIPPOCAMPAL_MOSSY_FIBER_TO_CA3_SYNAPSE	GOCC_HIPPOCAMPAL_MOSSY_FIBER_TO_CA3_SYNAPSE	2/37	32/16462	0.00233669	0.0454533	0.0293549	RAPGEF4/ADCY1	2	2
GOBP_ORGANOPHOSPHATE_CATABOLIC_PROCESS	GOBP_ORGANOPHOSPHATE_CATABOLIC_PROCESS	3/37	119/16462	0.00239228	0.0454533	0.0293549	INPP5F/PDE2A/PDE9A	3	2
GOMF_GTPASE_ACTIVITY	GOMF_GTPASE_ACTIVITY	4/37	263/16462	0.00277854	0.0501666	0.0323989	RASL10A/RAP1B/RAP1GAP/RAB18	4	2
GOBP_CAMP_MEDIATED_SIGNALING	GOBP_CAMP_MEDIATED_SIGNALING	2/37	35/16462	0.00279123	0.0501666	0.0323989	PDE2A/ADCY1	2	2
GOMF_G_PROTEIN_ACTIVITY	GOMF_G_PROTEIN_ACTIVITY	2/37	36/16462	0.00295124	0.0516468	0.0333548	RASL10A/RAP1B	2	2
GOBP_CELLULAR_RESPONSE_TO_CAMP	GOBP_CELLULAR_RESPONSE_TO_CAMP	2/37	37/16462	0.00311548	0.0519955	0.03358	PDE2A/RAP1B	2	2
GOBP_AUTONOMIC_NERVOUS_SYSTEM_DEVELOPMENT	GOBP_AUTONOMIC_NERVOUS_SYSTEM_DEVELOPMENT	2/37	38/16462	0.00328393	0.0519955	0.03358	RET/PHOX2B	2	2
GOBP_PURINE_NUCLEOTIDE_CATABOLIC_PROCESS	GOBP_PURINE_NUCLEOTIDE_CATABOLIC_PROCESS	2/37	38/16462	0.00328393	0.0519955	0.03358	PDE2A/PDE9A	2	2
GOBP_RIBONUCLEOTIDE_CATABOLIC_PROCESS	GOBP_RIBONUCLEOTIDE_CATABOLIC_PROCESS	2/37	38/16462	0.00328393	0.0519955	0.03358	PDE2A/PDE9A	2	2
GOBP_ESTABLISHMENT_OF_ENDOTHELIAL_BARRIER	GOBP_ESTABLISHMENT_OF_ENDOTHELIAL_BARRIER	2/37	40/16462	0.00363334	0.0561901	0.036289	PDE2A/RAP1B	2	2
GOBP_GLYCEROLIPID_CATABOLIC_PROCESS	GOBP_GLYCEROLIPID_CATABOLIC_PROCESS	2/37	42/16462	0.00399935	0.0604447	0.0390367	INPP5F/ABHD5	2	2
GOBP_PURINE_CONTAINING_COMPOUND_CATABOLIC_PROCESS	GOBP_PURINE_CONTAINING_COMPOUND_CATABOLIC_PROCESS	2/37	43/16462	0.00418852	0.0618971	0.0399747	PDE2A/PDE9A	2	2
GOMF_CALMODULIN_BINDING	GOMF_CALMODULIN_BINDING	3/37	152/16462	0.00476496	0.0688848	0.0444875	PDE1C/PDE1B/ADCY1	3	2
GOBP_REGULATION_OF_EXOCYTOSIS	GOBP_REGULATION_OF_EXOCYTOSIS	3/37	156/16462	0.00512218	0.0693455	0.0447851	RAPGEF4/RAP1B/ADCY1	3	2
GOBP_REGULATION_OF_NEURON_DIFFERENTIATION	GOBP_REGULATION_OF_NEURON_DIFFERENTIATION	3/37	156/16462	0.00512218	0.0693455	0.0447851	RET/PHOX2B/RAP1GAP	3	2
GOMF_ANION_CHANNEL_ACTIVITY	GOMF_ANION_CHANNEL_ACTIVITY	2/37	48/16462	0.00519541	0.0693455	0.0447851	CLCN6/CLCN4	2	2
GOBP_REGULATION_OF_CELL_SIZE	GOBP_REGULATION_OF_CELL_SIZE	3/37	157/16462	0.00521395	0.0693455	0.0447851	RET/TRPV2/CLCN6	3	2
GOBP_REGULATION_OF_SYNAPTIC_VESICLE_EXOCYTOSIS	GOBP_REGULATION_OF_SYNAPTIC_VESICLE_EXOCYTOSIS	2/37	49/16462	0.00540886	0.0705273	0.0455483	RAP1B/ADCY1	2	2
GOBP_REGULATION_OF_RECEPTOR_SIGNALING_PATHWAY_VIA_STAT	GOBP_REGULATION_OF_RECEPTOR_SIGNALING_PATHWAY_VIA_STAT	2/37	50/16462	0.00562629	0.0719516	0.0464681	INPP5F/RET	2	2
GOBP_NEURAL_CREST_CELL_MIGRATION	GOBP_NEURAL_CREST_CELL_MIGRATION	2/37	51/16462	0.00584769	0.0733719	0.0473854	RET/PHOX2B	2	2
GOBP_REGULATION_OF_NEUROTRANSMITTER_LEVELS	GOBP_REGULATION_OF_NEUROTRANSMITTER_LEVELS	3/37	169/16462	0.00639322	0.0763348	0.0492989	PDE1B/RAP1B/ADCY1	3	2
GOBP_REGULATED_EXOCYTOSIS	GOBP_REGULATED_EXOCYTOSIS	3/37	170/16462	0.00649808	0.0763348	0.0492989	RAPGEF4/RAP1B/ADCY1	3	2
GOBP_SECOND_MESSENGER_MEDIATED_SIGNALING	GOBP_SECOND_MESSENGER_MEDIATED_SIGNALING	3/37	170/16462	0.00649808	0.0763348	0.0492989	PDE2A/PDE9A/ADCY1	3	2
GOBP_VESICLE_MEDIATED_TRANSPORT_IN_SYNAPSE	GOBP_VESICLE_MEDIATED_TRANSPORT_IN_SYNAPSE	3/37	172/16462	0.00671089	0.0763348	0.0492989	RAPGEF4/RAP1B/ADCY1	3	2
GOBP_CALCIUM_ION_REGULATED_EXOCYTOSIS	GOBP_CALCIUM_ION_REGULATED_EXOCYTOSIS	2/37	55/16462	0.00677256	0.0763348	0.0492989	RAPGEF4/RAP1B	2	2
GOBP_ENDOTHELIAL_CELL_DEVELOPMENT	GOBP_ENDOTHELIAL_CELL_DEVELOPMENT	2/37	55/16462	0.00677256	0.0763348	0.0492989	PDE2A/RAP1B	2	2
GOBP_SENSORY_SYSTEM_DEVELOPMENT	GOBP_SENSORY_SYSTEM_DEVELOPMENT	12/46	282/16462	1.17129e-11	1.13849e-08	7.52092e-09	PBX4/MED1/PBX1/MAB21L1/SOX2/KLF4/PTF1A/PKNOX1/ACTL6A/SMARCA4/MEIS1/SIX3	12	3
GOBP_CAMERA_TYPE_EYE_DEVELOPMENT	GOBP_CAMERA_TYPE_EYE_DEVELOPMENT	9/46	236/16462	1.52517e-08	7.41234e-06	4.89661e-06	MED1/MAB21L1/KLF4/PTF1A/PKNOX1/ACTL6A/SMARCA4/MEIS1/SIX3	9	3
GOCC_NBAF_COMPLEX	GOCC_NBAF_COMPLEX	4/46	15/16462	7.12018e-08	2.30694e-05	1.52397e-05	ARID1B/DPF3/SMARCE1/SMARCA4	4	3
GOMF_TRANSCRIPTION_COREGULATOR_BINDING	GOMF_TRANSCRIPTION_COREGULATOR_BINDING	6/46	98/16462	2.94666e-07	7.16037e-05	4.73016e-05	MED1/PBX1/CTBP1/SP1/SMARCA4/SIX3	6	3
GOBP_NEGATIVE_REGULATION_OF_NEURON_DIFFERENTIATION	GOBP_NEGATIVE_REGULATION_OF_NEURON_DIFFERENTIATION	5/46	57/16462	5.11659e-07	9.94665e-05	6.57078e-05	MED1/PBX1/SOX2/MEIS1/SIX3	5	3
GOCC_SWI_SNF_COMPLEX	GOCC_SWI_SNF_COMPLEX	4/46	25/16462	6.46514e-07	0.000104735	6.91884e-05	ARID1B/ACTL6A/SMARCE1/SMARCA4	4	3
GOCC_ATPASE_COMPLEX	GOCC_ATPASE_COMPLEX	5/46	87/16462	4.24246e-06	0.000486465	0.000321359	ARID1B/DPF3/ACTL6A/SMARCE1/SMARCA4	5	3
GOCC_NPBAF_COMPLEX	GOCC_NPBAF_COMPLEX	3/46	12/16462	4.41381e-06	0.000486465	0.000321359	ACTL6A/SMARCE1/SMARCA4	3	3
GOBP_REGULATION_OF_NEURON_DIFFERENTIATION	GOBP_REGULATION_OF_NEURON_DIFFERENTIATION	6/46	156/16462	4.5043e-06	0.000486465	0.000321359	MED1/PBX1/SOX2/TCF12/MEIS1/SIX3	6	3
GOBP_POSITIVE_REGULATION_BY_HOST_OF_VIRAL_TRANSCRIPTION	GOBP_POSITIVE_REGULATION_BY_HOST_OF_VIRAL_TRANSCRIPTION	3/46	16/16462	1.11474e-05	0.00108353	0.000715782	NUCKS1/SP1/SMARCA4	3	3
GOBP_NEURAL_RETINA_DEVELOPMENT	GOBP_NEURAL_RETINA_DEVELOPMENT	4/46	54/16462	1.5234e-05	0.00122586	0.000809808	PTF1A/ACTL6A/SMARCA4/SIX3	4	3
GOBP_RETINA_DEVELOPMENT_IN_CAMERA_TYPE_EYE	GOBP_RETINA_DEVELOPMENT_IN_CAMERA_TYPE_EYE	5/46	113/16462	1.52692e-05	0.00122586	0.000809808	MED1/PTF1A/ACTL6A/SMARCA4/SIX3	5	3
GOMF_NUCLEOSOME_BINDING	GOMF_NUCLEOSOME_BINDING	4/46	55/16462	1.63953e-05	0.00122586	0.000809808	ARID1B/ACTL6A/SMARCE1/SMARCA4	4	3
GOBP_REGENERATION	GOBP_REGENERATION	5/46	124/16462	2.39393e-05	0.00166207	0.00109797	MYOD1/MED1/SOX2/KLF4/NR4A3	5	3
GOMF_NUCLEAR_RECEPTOR_BINDING	GOMF_NUCLEAR_RECEPTOR_BINDING	5/46	127/16462	2.68637e-05	0.00174076	0.00114995	MYOD1/MED1/NR4A3/SMARCE1/SMARCA4	5	3
GOMF_TRANSCRIPTION_COACTIVATOR_ACTIVITY	GOMF_TRANSCRIPTION_COACTIVATOR_ACTIVITY	6/46	237/16462	4.83566e-05	0.00293766	0.00194063	ARID1B/MED1/NUCKS1/ACTL6A/SMARCE1/SMARCA4	6	3
GOMF_BHLH_TRANSCRIPTION_FACTOR_BINDING	GOMF_BHLH_TRANSCRIPTION_FACTOR_BINDING	3/46	27/16462	5.69845e-05	0.00325817	0.00215236	MYOD1/TCF12/SP1	3	3
GOMF_NUCLEOSOMAL_DNA_BINDING	GOMF_NUCLEOSOMAL_DNA_BINDING	3/46	30/16462	7.86333e-05	0.0042462	0.00280505	ACTL6A/SMARCE1/SMARCA4	3	3
GOBP_CELLULAR_RESPONSE_TO_STEROID_HORMONE_STIMULUS	GOBP_CELLULAR_RESPONSE_TO_STEROID_HORMONE_STIMULUS	5/46	163/16462	8.83795e-05	0.00452131	0.00298679	MYOD1/MED1/NR4A3/NR2C1/SMARCA4	5	3
GOMF_CHROMATIN_DNA_BINDING	GOMF_CHROMATIN_DNA_BINDING	4/46	90/16462	0.000114375	0.00555863	0.00367204	MYOD1/ACTL6A/SMARCE1/SMARCA4	4	3
GOMF_TRANSCRIPTION_COREPRESSOR_BINDING	GOMF_TRANSCRIPTION_COREPRESSOR_BINDING	3/46	40/16462	0.000187647	0.00868539	0.00573758	PBX1/CTBP1/SIX3	3	3
GOMF_HMG_BOX_DOMAIN_BINDING	GOMF_HMG_BOX_DOMAIN_BINDING	2/46	8/16462	0.000211614	0.00917841	0.00606327	TCF12/SP1	2	3
GOBP_VIRAL_TRANSCRIPTION	GOBP_VIRAL_TRANSCRIPTION	3/46	42/16462	0.000217184	0.00917841	0.00606327	NUCKS1/SP1/SMARCA4	3	3
GOMF_E_BOX_BINDING	GOMF_E_BOX_BINDING	3/46	43/16462	0.000233017	0.0094372	0.00623424	MYOD1/PTF1A/TCF12	3	3
GOBP_INTRACELLULAR_RECEPTOR_SIGNALING_PATHWAY	GOBP_INTRACELLULAR_RECEPTOR_SIGNALING_PATHWAY	5/46	209/16462	0.000282272	0.0109361	0.0072244	MED1/PTF1A/NR4A3/NR2C1/SMARCA4	5	3
GOBP_STEROID_HORMONE_MEDIATED_SIGNALING_PATHWAY	GOBP_STEROID_HORMONE_MEDIATED_SIGNALING_PATHWAY	4/46	115/16462	0.000294096	0.0109361	0.0072244	MED1/NR4A3/NR2C1/SMARCA4	4	3
GOBP_MODULATION_BY_HOST_OF_SYMBIONT_PROCESS	GOBP_MODULATION_BY_HOST_OF_SYMBIONT_PROCESS	3/46	47/16462	0.00030378	0.0109361	0.0072244	NUCKS1/SP1/SMARCA4	3	3
GOCC_EUCHROMATIN	GOCC_EUCHROMATIN	3/46	50/16462	0.000365051	0.0126725	0.00837146	MYOD1/KLF4/SP1	3	3
GOBP_DOUBLE_STRAND_BREAK_REPAIR	GOBP_DOUBLE_STRAND_BREAK_REPAIR	5/46	234/16462	0.000473978	0.0153569	0.0101448	POLB/NUCKS1/PNKP/ACTL6A/RAD21	5	3
GOBP_RESPONSE_TO_STEROID_HORMONE	GOBP_RESPONSE_TO_STEROID_HORMONE	5/46	234/16462	0.000473978	0.0153569	0.0101448	MYOD1/MED1/NR4A3/NR2C1/SMARCA4	5	3
GOBP_LENS_DEVELOPMENT_IN_CAMERA_TYPE_EYE	GOBP_LENS_DEVELOPMENT_IN_CAMERA_TYPE_EYE	3/46	57/16462	0.000537569	0.0162894	0.0107608	MED1/MEIS1/SIX3	3	3
GOMF_PROMOTER_SPECIFIC_CHROMATIN_BINDING	GOMF_PROMOTER_SPECIFIC_CHROMATIN_BINDING	3/46	57/16462	0.000537569	0.0162894	0.0107608	MYOD1/MED1/KLF4	3	3
GOBP_BIOLOGICAL_PROCESS_INVOLVED_IN_INTERACTION_WITH_SYMBIONT	GOBP_BIOLOGICAL_PROCESS_INVOLVED_IN_INTERACTION_WITH_SYMBIONT	3/46	58/16462	0.000565785	0.0162894	0.0107608	NUCKS1/SP1/SMARCA4	3	3
GOBP_BASE_EXCISION_REPAIR_GAP_FILLING	GOBP_BASE_EXCISION_REPAIR_GAP_FILLING	2/46	13/16462	0.000584269	0.0162894	0.0107608	POLB/PNKP	2	3
GOBP_DNA_REPLICATION	GOBP_DNA_REPLICATION	5/46	246/16462	0.000594936	0.0162894	0.0107608	POLB/NUCKS1/PNKP/DACH1/ACTL6A	5	3
GOBP_GASTRULATION	GOBP_GASTRULATION	4/46	139/16462	0.000603311	0.0162894	0.0107608	COL6A1/SOX2/KLF4/NR4A3	4	3
GOBP_DNA_DEPENDENT_DNA_REPLICATION	GOBP_DNA_DEPENDENT_DNA_REPLICATION	4/46	141/16462	0.000636594	0.0167235	0.0110476	POLB/NUCKS1/PNKP/DACH1	4	3
GOBP_HORMONE_MEDIATED_SIGNALING_PATHWAY	GOBP_HORMONE_MEDIATED_SIGNALING_PATHWAY	4/46	146/16462	0.000725483	0.0185571	0.0122589	MED1/NR4A3/NR2C1/SMARCA4	4	3
GOBP_EPITHELIAL_CELL_PROLIFERATION	GOBP_EPITHELIAL_CELL_PROLIFERATION	5/46	262/16462	0.000790667	0.0197059	0.0130177	MED1/SOX2/SERPINB1/NR4A3/SP1	5	3
GOBP_CHROMATIN_DISASSEMBLY	GOBP_CHROMATIN_DISASSEMBLY	2/46	16/16462	0.000894088	0.0206918	0.013669	SMARCE1/SMARCA4	2	3
GOBP_MEGAKARYOCYTE_DEVELOPMENT	GOBP_MEGAKARYOCYTE_DEVELOPMENT	2/46	16/16462	0.000894088	0.0206918	0.013669	MED1/MEIS1	2	3
GOMF_CAMP_RESPONSE_ELEMENT_BINDING	GOMF_CAMP_RESPONSE_ELEMENT_BINDING	2/46	16/16462	0.000894088	0.0206918	0.013669	TCF12/NR4A3	2	3
GOBP_HISTONE_H4_ACETYLATION	GOBP_HISTONE_H4_ACETYLATION	3/46	70/16462	0.000980499	0.0213734	0.0141193	MYOD1/CTBP1/ACTL6A	3	3
GOBP_PROTEIN_DNA_COMPLEX_DISASSEMBLY	GOBP_PROTEIN_DNA_COMPLEX_DISASSEMBLY	2/46	17/16462	0.0010115	0.0213734	0.0141193	SMARCE1/SMARCA4	2	3
GOBP_REGULATION_OF_DNA_STRAND_ELONGATION	GOBP_REGULATION_OF_DNA_STRAND_ELONGATION	2/46	17/16462	0.0010115	0.0213734	0.0141193	NUCKS1/ACTL6A	2	3
GOBP_TYPE_B_PANCREATIC_CELL_PROLIFERATION	GOBP_TYPE_B_PANCREATIC_CELL_PROLIFERATION	2/46	17/16462	0.0010115	0.0213734	0.0141193	SERPINB1/NR4A3	2	3
GOBP_DNA_BIOSYNTHETIC_PROCESS	GOBP_DNA_BIOSYNTHETIC_PROCESS	4/46	163/16462	0.00109359	0.0226164	0.0149405	POLB/KLF4/PNKP/DACH1	4	3
GOMF_STEROID_HORMONE_RECEPTOR_ACTIVITY	GOMF_STEROID_HORMONE_RECEPTOR_ACTIVITY	2/46	18/16462	0.00113591	0.0230022	0.0151953	NR4A3/NR2C1	2	3
GOBP_FAT_CELL_DIFFERENTIATION	GOBP_FAT_CELL_DIFFERENTIATION	4/46	167/16462	0.00119628	0.0237302	0.0156762	MED1/KLF4/CTBP1/NR4A3	4	3
GOBP_EMBRYONIC_HEMOPOIESIS	GOBP_EMBRYONIC_HEMOPOIESIS	2/46	19/16462	0.00126729	0.0246362	0.0162747	MED1/PBX1	2	3
GOBP_POSITIVE_REGULATION_OF_CHROMOSOME_ORGANIZATION	GOBP_POSITIVE_REGULATION_OF_CHROMOSOME_ORGANIZATION	3/46	81/16462	0.00149583	0.0285087	0.0188329	NCAPG/PNKP/RAD21	3	3
GOMF_LYSINE_ACETYLATED_HISTONE_BINDING	GOMF_LYSINE_ACETYLATED_HISTONE_BINDING	2/46	21/16462	0.0015508	0.0289881	0.0191496	BRD3/SMARCA4	2	3
GOBP_CHROMATIN_REMODELING	GOBP_CHROMATIN_REMODELING	4/46	181/16462	0.00160902	0.0295088	0.0194936	BRD3/ACTL6A/SMARCE1/SMARCA4	4	3
GOBP_FORMATION_OF_PRIMARY_GERM_LAYER	GOBP_FORMATION_OF_PRIMARY_GERM_LAYER	3/46	87/16462	0.00183671	0.0323141	0.0213467	COL6A1/SOX2/KLF4	3	3
GOBP_VIRAL_GENE_EXPRESSION	GOBP_VIRAL_GENE_EXPRESSION	3/46	87/16462	0.00183671	0.0323141	0.0213467	NUCKS1/SP1/SMARCA4	3	3
GOBP_PROXIMAL_DISTAL_PATTERN_FORMATION	GOBP_PROXIMAL_DISTAL_PATTERN_FORMATION	2/46	23/16462	0.00186172	0.0323141	0.0213467	PBX1/SIX3	2	3
GOBP_CELL_FATE_COMMITMENT	GOBP_CELL_FATE_COMMITMENT	4/46	191/16462	0.00195854	0.0333982	0.0220629	MYOD1/SOX2/KLF4/PTF1A	4	3
GOBP_RETINOIC_ACID_RECEPTOR_SIGNALING_PATHWAY	GOBP_RETINOIC_ACID_RECEPTOR_SIGNALING_PATHWAY	2/46	24/16462	0.00202736	0.0339757	0.0224444	PTF1A/NR2C1	2	3
GOBP_REGULATION_OF_CHROMOSOME_ORGANIZATION	GOBP_REGULATION_OF_CHROMOSOME_ORGANIZATION	4/46	195/16462	0.00211201	0.0347945	0.0229853	NCAPG/PNKP/ACTL6A/RAD21	4	3
GOBP_CAMERA_TYPE_EYE_MORPHOGENESIS	GOBP_CAMERA_TYPE_EYE_MORPHOGENESIS	3/46	95/16462	0.00236143	0.0372938	0.0246363	PTF1A/MEIS1/SIX3	3	3
GOBP_NUCLEOSOME_ORGANIZATION	GOBP_NUCLEOSOME_ORGANIZATION	3/46	95/16462	0.00236143	0.0372938	0.0246363	ACTL6A/SMARCE1/SMARCA4	3	3
GOBP_CELL_FATE_COMMITMENT_INVOLVED_IN_FORMATION_OF_PRIMARY_GERM_LAYER	GOBP_CELL_FATE_COMMITMENT_INVOLVED_IN_FORMATION_OF_PRIMARY_GERM_LAYER	2/46	26/16462	0.00237882	0.0372938	0.0246363	SOX2/KLF4	2	3
GOBP_ENDOCRINE_SYSTEM_DEVELOPMENT	GOBP_ENDOCRINE_SYSTEM_DEVELOPMENT	3/46	100/16462	0.00273198	0.0412269	0.0272346	PBX1/SOX2/SIX3	3	3
GOBP_BONE_CELL_DEVELOPMENT	GOBP_BONE_CELL_DEVELOPMENT	2/46	28/16462	0.00275694	0.0412269	0.0272346	MED1/MEIS1	2	3
GOBP_PITUITARY_GLAND_DEVELOPMENT	GOBP_PITUITARY_GLAND_DEVELOPMENT	2/46	28/16462	0.00275694	0.0412269	0.0272346	SOX2/SIX3	2	3
GOBP_SPLEEN_DEVELOPMENT	GOBP_SPLEEN_DEVELOPMENT	2/46	29/16462	0.00295591	0.0435324	0.0287576	PBX1/POLB	2	3
GOBP_REGULATION_OF_DNA_BIOSYNTHETIC_PROCESS	GOBP_REGULATION_OF_DNA_BIOSYNTHETIC_PROCESS	3/46	106/16462	0.00322165	0.0467379	0.0308752	KLF4/PNKP/DACH1	3	3
GOBP_ENDODERMAL_CELL_DIFFERENTIATION	GOBP_ENDODERMAL_CELL_DIFFERENTIATION	2/46	31/16462	0.00337346	0.0475218	0.031393	COL6A1/SOX2	2	3
GOBP_POSITIVE_REGULATION_OF_TELOMERASE_ACTIVITY	GOBP_POSITIVE_REGULATION_OF_TELOMERASE_ACTIVITY	2/46	31/16462	0.00337346	0.0475218	0.031393	KLF4/PNKP	2	3
GOBP_REGULATION_OF_DNA_REPLICATION	GOBP_REGULATION_OF_DNA_REPLICATION	3/46	111/16462	0.00366836	0.0509377	0.0336496	NUCKS1/DACH1/ACTL6A	3	3
GOBP_CELL_FATE_DETERMINATION	GOBP_CELL_FATE_DETERMINATION	2/46	33/16462	0.00381695	0.0515288	0.03404	MYOD1/KLF4	2	3
GOBP_POSITIVE_REGULATION_OF_MIRNA_TRANSCRIPTION	GOBP_POSITIVE_REGULATION_OF_MIRNA_TRANSCRIPTION	2/46	33/16462	0.00381695	0.0515288	0.03404	KLF4/SMARCA4	2	3
GOBP_DNA_STRAND_ELONGATION	GOBP_DNA_STRAND_ELONGATION	2/46	36/16462	0.00453014	0.0599491	0.0396025	NUCKS1/ACTL6A	2	3
GOBP_EYE_MORPHOGENESIS	GOBP_EYE_MORPHOGENESIS	3/46	120/16462	0.00456403	0.0599491	0.0396025	PTF1A/MEIS1/SIX3	3	3
GOBP_EXOCRINE_SYSTEM_DEVELOPMENT	GOBP_EXOCRINE_SYSTEM_DEVELOPMENT	2/46	37/16462	0.00478053	0.0611404	0.0403895	POLB/PTF1A	2	3
GOBP_MEGAKARYOCYTE_DIFFERENTIATION	GOBP_MEGAKARYOCYTE_DIFFERENTIATION	2/46	37/16462	0.00478053	0.0611404	0.0403895	MED1/MEIS1	2	3
GOBP_DNA_RECOMBINATION	GOBP_DNA_RECOMBINATION	4/46	252/16462	0.00528541	0.0660145	0.0436093	POLB/NUCKS1/ACTL6A/RAD21	4	3
GOBP_HOMOLOGOUS_RECOMBINATION	GOBP_HOMOLOGOUS_RECOMBINATION	2/46	39/16462	0.00530005	0.0660145	0.0436093	NUCKS1/RAD21	2	3
GOBP_POSITIVE_REGULATION_OF_EPITHELIAL_CELL_PROLIFERATION	GOBP_POSITIVE_REGULATION_OF_EPITHELIAL_CELL_PROLIFERATION	3/46	128/16462	0.00546235	0.0660145	0.0436093	MED1/NR4A3/SP1	3	3
GOBP_BASE_EXCISION_REPAIR	GOBP_BASE_EXCISION_REPAIR	2/46	40/16462	0.00556913	0.0660145	0.0436093	POLB/PNKP	2	3
GOBP_ENDODERM_FORMATION	GOBP_ENDODERM_FORMATION	2/46	40/16462	0.00556913	0.0660145	0.0436093	COL6A1/SOX2	2	3
GOMF_NUCLEAR_RECEPTOR_ACTIVITY	GOMF_NUCLEAR_RECEPTOR_ACTIVITY	2/46	40/16462	0.00556913	0.0660145	0.0436093	NR4A3/NR2C1	2	3
GOBP_ANIMAL_ORGAN_REGENERATION	GOBP_ANIMAL_ORGAN_REGENERATION	2/46	42/16462	0.00612572	0.0717374	0.0473899	MED1/NR4A3	2	3
GOBP_TISSUE_REGENERATION	GOBP_TISSUE_REGENERATION	2/46	43/16462	0.00641317	0.0738725	0.0488003	MYOD1/SOX2	2	3
GOBP_RECOMBINATIONAL_REPAIR	GOBP_RECOMBINATIONAL_REPAIR	3/46	136/16462	0.00646004	0.0738725	0.0488003	NUCKS1/ACTL6A/RAD21	3	3
GOBP_VESICLE_MEDIATED_TRANSPORT_IN_SYNAPSE	GOBP_VESICLE_MEDIATED_TRANSPORT_IN_SYNAPSE	16/53	172/16462	1.05383e-19	1.15499e-16	7.65411e-17	PRRT2/TH/BSN/SYT2/SYT5/SNAP25/UNC13A/RIMS1/SYT1/SYP/SYN2/DNM1/STXBP1/CADPS/SYN1/SYT7	16	4
GOBP_NEUROTRANSMITTER_SECRETION	GOBP_NEUROTRANSMITTER_SECRETION	13/53	126/16462	1.06702e-16	2.82479e-14	1.87198e-14	PRRT2/SYT2/SYT5/SNAP25/UNC13A/RIMS1/SYT1/SYP/SYN2/STXBP1/CADPS/SYN1/SYT7	13	4
GOBP_NEUROTRANSMITTER_TRANSPORT	GOBP_NEUROTRANSMITTER_TRANSPORT	14/53	166/16462	1.10284e-16	2.82479e-14	1.87198e-14	PRRT2/TH/SYT2/SYT5/SNAP25/UNC13A/RIMS1/SYT1/SYP/SYN2/STXBP1/CADPS/SYN1/SYT7	14	4
GOBP_SYNAPTIC_VESICLE_EXOCYTOSIS	GOBP_SYNAPTIC_VESICLE_EXOCYTOSIS	12/53	94/16462	1.28023e-16	2.82479e-14	1.87198e-14	PRRT2/SYT2/SYT5/SNAP25/UNC13A/RIMS1/SYT1/SYP/STXBP1/CADPS/SYN1/SYT7	12	4
GOBP_REGULATION_OF_NEUROTRANSMITTER_LEVELS	GOBP_REGULATION_OF_NEUROTRANSMITTER_LEVELS	14/53	169/16462	1.42224e-16	2.82479e-14	1.87198e-14	PRRT2/TH/SYT2/SYT5/SNAP25/UNC13A/RIMS1/SYT1/SYP/SYN2/STXBP1/CADPS/SYN1/SYT7	14	4
GOBP_REGULATED_EXOCYTOSIS	GOBP_REGULATED_EXOCYTOSIS	14/53	170/16462	1.54642e-16	2.82479e-14	1.87198e-14	PRRT2/SYT2/SYT5/SNAP25/UNC13A/RIMS1/SYT1/SYP/SYN2/STXBP1/CADPS/SYN1/ITGB2/SYT7	14	4
GOBP_EXOCYTOSIS	GOBP_EXOCYTOSIS	15/53	267/16462	3.43847e-15	5.38367e-13	3.56774e-13	PRRT2/SYT2/SYT5/SNAP25/UNC13A/RIMS1/SYT1/SYP/SYN2/STXBP1/CADPS/SYN1/ITGB2/SYT7/VSNL1	15	4
GOBP_CALCIUM_ION_REGULATED_EXOCYTOSIS_OF_NEUROTRANSMITTER	GOBP_CALCIUM_ION_REGULATED_EXOCYTOSIS_OF_NEUROTRANSMITTER	7/53	16/16462	2.65695e-14	3.64002e-12	2.41223e-12	SYT2/SYT5/UNC13A/RIMS1/SYT1/STXBP1/SYT7	7	4
GOBP_CALCIUM_ION_REGULATED_EXOCYTOSIS	GOBP_CALCIUM_ION_REGULATED_EXOCYTOSIS	9/53	55/16462	1.03301e-13	1.25798e-11	8.33658e-12	SYT2/SYT5/UNC13A/RIMS1/SYT1/SYN2/STXBP1/CADPS/SYT7	9	4
GOCC_PRESYNAPTIC_MEMBRANE	GOCC_PRESYNAPTIC_MEMBRANE	11/53	121/16462	1.25118e-13	1.3713e-11	9.08754e-12	PRRT2/CNTN1/GPM6A/SNAP25/UNC13A/RIMS1/SYT1/SYP/DNM1/STXBP1/SYT7	11	4
GOCC_SYNAPTIC_VESICLE_MEMBRANE	GOCC_SYNAPTIC_VESICLE_MEMBRANE	10/53	89/16462	2.04503e-13	2.03759e-11	1.35031e-11	PRRT2/BSN/SYT2/SYT5/UNC13A/SYT1/SYP/SYN2/SYN1/SYT7	10	4
GOCC_EXOCYTIC_VESICLE	GOCC_EXOCYTIC_VESICLE	12/53	188/16462	6.13221e-13	5.60075e-11	3.7116e-11	PRRT2/TH/BSN/SYT2/SYT5/SNAP25/UNC13A/SYT1/SYP/SYN2/SYN1/SYT7	12	4
GOCC_TRANSPORT_VESICLE_MEMBRANE	GOCC_TRANSPORT_VESICLE_MEMBRANE	11/53	162/16462	3.17725e-12	2.67867e-10	1.77515e-10	PRRT2/BSN/SYT2/SYT5/UNC13A/SYT1/CPE/SYP/SYN2/SYN1/SYT7	11	4
GOMF_SYNTAXIN_BINDING	GOMF_SYNTAXIN_BINDING	8/53	66/16462	3.30995e-11	2.59121e-09	1.71719e-09	PRRT2/SYT2/SYT5/SNAP25/UNC13A/SYT1/STXBP1/SYT7	8	4
GOBP_REGULATION_OF_EXOCYTOSIS	GOBP_REGULATION_OF_EXOCYTOSIS	10/53	156/16462	6.00474e-11	4.38747e-09	2.90756e-09	SYT2/SYT5/SYT1/SYP/STXBP1/CADPS/SYN1/ITGB2/SYT7/VSNL1	10	4
GOMF_SNARE_BINDING	GOMF_SNARE_BINDING	8/53	99/16462	9.10333e-10	6.23578e-08	4.13243e-08	PRRT2/SYT2/SYT5/SNAP25/UNC13A/SYT1/STXBP1/SYT7	8	4
GOBP_REGULATION_OF_REGULATED_SECRETORY_PATHWAY	GOBP_REGULATION_OF_REGULATED_SECRETORY_PATHWAY	8/53	102/16462	1.15756e-09	7.46289e-08	4.94563e-08	SYT2/SYT5/SYT1/SYP/STXBP1/SYN1/ITGB2/SYT7	8	4
GOCC_PRESYNAPTIC_ACTIVE_ZONE	GOCC_PRESYNAPTIC_ACTIVE_ZONE	7/53	65/16462	1.43398e-09	8.73135e-08	5.78624e-08	BSN/GPM6A/UNC13A/RIMS1/SYP/STXBP1/SYN1	7	4
GOMF_SYNTAXIN_1_BINDING	GOMF_SYNTAXIN_1_BINDING	5/53	19/16462	3.20315e-09	1.84771e-07	1.22447e-07	PRRT2/SNAP25/UNC13A/SYT1/STXBP1	5	4
GOCC_DENSE_CORE_GRANULE	GOCC_DENSE_CORE_GRANULE	5/53	21/16462	5.5783e-09	3.05691e-07	2.0258e-07	SYT2/SYT5/SYT1/CADPS/SYT7	5	4
GOCC_SECRETORY_GRANULE_MEMBRANE	GOCC_SECRETORY_GRANULE_MEMBRANE	9/53	187/16462	7.48264e-09	3.90522e-07	2.58798e-07	SYT2/APLP2/SYT5/SNAP25/SYT1/CPE/CADPS/ITGB2/CPNE3	9	4
GOBP_SYNAPTIC_VESICLE_MEMBRANE_ORGANIZATION	GOBP_SYNAPTIC_VESICLE_MEMBRANE_ORGANIZATION	5/53	23/16462	9.17947e-09	4.57305e-07	3.03054e-07	PRRT2/SNAP25/SYT1/SYP/STXBP1	5	4
GOCC_NEURON_PROJECTION_TERMINUS	GOCC_NEURON_PROJECTION_TERMINUS	7/53	98/16462	2.62809e-08	1.25234e-06	8.29922e-07	PRRT2/PRNP/TH/BSN/UNC13A/SYT1/SYP	7	4
GOBP_POSITIVE_REGULATION_OF_EXOCYTOSIS	GOBP_POSITIVE_REGULATION_OF_EXOCYTOSIS	6/53	60/16462	3.64583e-08	1.66493e-06	1.10334e-06	SYT1/STXBP1/CADPS/ITGB2/SYT7/VSNL1	6	4
GOBP_SYNAPTIC_VESICLE_RECYCLING	GOBP_SYNAPTIC_VESICLE_RECYCLING	6/53	66/16462	6.52006e-08	2.85839e-06	1.89425e-06	SYT2/SYT5/SYT1/SYP/DNM1/SYT7	6	4
GOBP_AMINE_TRANSPORT	GOBP_AMINE_TRANSPORT	6/53	68/16462	7.816e-08	3.29474e-06	2.18342e-06	TH/SYT2/SYT5/SYT1/STXBP1/SYT7	6	4
GOBP_REGULATION_OF_CALCIUM_ION_DEPENDENT_EXOCYTOSIS	GOBP_REGULATION_OF_CALCIUM_ION_DEPENDENT_EXOCYTOSIS	5/53	36/16462	9.96424e-08	4.04474e-06	2.68044e-06	SYT2/SYT5/SYT1/STXBP1/SYT7	5	4
GOMF_CALCIUM_DEPENDENT_PHOSPHOLIPID_BINDING	GOMF_CALCIUM_DEPENDENT_PHOSPHOLIPID_BINDING	5/53	41/16462	1.95679e-07	7.65942e-06	5.07588e-06	SYT2/SYT5/SYT1/SYT7/CPNE3	5	4
GOCC_GLUTAMATERGIC_SYNAPSE	GOCC_GLUTAMATERGIC_SYNAPSE	9/53	285/16462	2.80108e-07	1.03506e-05	6.85928e-06	PRRT2/BSN/GPM6A/SNAP25/SYT1/SYN2/DNM1/STXBP1/CADPS	9	4
GOBP_VESICLE_FUSION_TO_PLASMA_MEMBRANE	GOBP_VESICLE_FUSION_TO_PLASMA_MEMBRANE	4/53	18/16462	2.83318e-07	1.03506e-05	6.85928e-06	PRRT2/SNAP25/SYT1/STXBP1	4	4
GOBP_REGULATION_OF_SYNAPTIC_PLASTICITY	GOBP_REGULATION_OF_SYNAPTIC_PLASTICITY	7/53	158/16462	6.98867e-07	2.47083e-05	1.63741e-05	PRRT2/PRNP/SNAP25/RIMS1/SYP/STXBP1/SYT7	7	4
GOBP_CELLULAR_RESPONSE_TO_INORGANIC_SUBSTANCE	GOBP_CELLULAR_RESPONSE_TO_INORGANIC_SUBSTANCE	7/53	161/16462	7.93386e-07	2.61155e-05	1.73067e-05	PRNP/TH/SYT2/SYT5/SYT1/SYT7/CPNE3	7	4
GOCC_DISTAL_AXON	GOCC_DISTAL_AXON	8/53	236/16462	8.05458e-07	2.61155e-05	1.73067e-05	PRRT2/PRNP/TH/CYTH2/GPM6A/SNAP25/UNC13A/SYP	8	4
GOBP_REGULATION_OF_DENDRITE_EXTENSION	GOBP_REGULATION_OF_DENDRITE_EXTENSION	4/53	23/16462	8.10154e-07	2.61155e-05	1.73067e-05	SYT2/UNC13A/RIMS1/SYT1	4	4
GOBP_PRESYNAPTIC_ENDOCYTOSIS	GOBP_PRESYNAPTIC_ENDOCYTOSIS	5/53	56/16462	9.61686e-07	3.01145e-05	1.99568e-05	SYT2/SYT5/SYT1/SYP/DNM1	5	4
GOBP_EXOCYTIC_PROCESS	GOBP_EXOCYTIC_PROCESS	5/53	61/16462	1.47967e-06	4.39675e-05	2.91371e-05	PRRT2/SNAP25/UNC13A/SYT1/STXBP1	5	4
GOBP_VESICLE_ORGANIZATION	GOBP_VESICLE_ORGANIZATION	8/53	256/16462	1.4843e-06	4.39675e-05	2.91371e-05	PRRT2/SNAP25/UNC13A/SYT1/SYP/DNM1/STXBP1/SYT7	8	4
GOBP_DENSE_CORE_GRANULE_EXOCYTOSIS	GOBP_DENSE_CORE_GRANULE_EXOCYTOSIS	3/53	8/16462	1.74468e-06	4.90301e-05	3.24921e-05	UNC13A/STXBP1/CADPS	3	4
GOBP_REGULATION_OF_SYNAPTIC_VESICLE_MEMBRANE_ORGANIZATION	GOBP_REGULATION_OF_SYNAPTIC_VESICLE_MEMBRANE_ORGANIZATION	3/53	8/16462	1.74468e-06	4.90301e-05	3.24921e-05	PRRT2/SYT1/STXBP1	3	4
GOMF_ALCOHOL_BINDING	GOMF_ALCOHOL_BINDING	5/53	64/16462	1.88259e-06	5.1583e-05	3.41839e-05	CRABP1/SYT2/CYTH2/GRAMD1C/SYP	5	4
GOBP_MEMBRANE_FUSION	GOBP_MEMBRANE_FUSION	6/53	117/16462	1.98063e-06	5.29456e-05	3.50869e-05	PRRT2/SNAP25/RIMS1/SYT1/STXBP1/SYT7	6	4
GOBP_CELLULAR_RESPONSE_TO_CALCIUM_ION	GOBP_CELLULAR_RESPONSE_TO_CALCIUM_ION	5/53	66/16462	2.19594e-06	5.73037e-05	3.7975e-05	SYT2/SYT5/SYT1/SYT7/CPNE3	5	4
GOBP_ORGANELLE_FUSION	GOBP_ORGANELLE_FUSION	6/53	123/16462	2.65176e-06	6.75889e-05	4.4791e-05	PRRT2/OPA1/SNAP25/SYT1/STXBP1/SYT7	6	4
GOBP_DOPAMINE_SECRETION	GOBP_DOPAMINE_SECRETION	4/53	32/16462	3.22024e-06	8.02133e-05	5.31571e-05	SYT2/SYT5/SYT1/SYT7	4	4
GOBP_DENDRITE_EXTENSION	GOBP_DENDRITE_EXTENSION	4/53	33/16462	3.6557e-06	8.90365e-05	5.90042e-05	SYT2/UNC13A/RIMS1/SYT1	4	4
GOBP_POSITIVE_REGULATION_OF_REGULATED_SECRETORY_PATHWAY	GOBP_POSITIVE_REGULATION_OF_REGULATED_SECRETORY_PATHWAY	4/53	35/16462	4.65549e-06	0.000110922	7.35078e-05	SYT1/STXBP1/ITGB2/SYT7	4	4
GOBP_REGULATION_OF_NEUROTRANSMITTER_TRANSPORT	GOBP_REGULATION_OF_NEUROTRANSMITTER_TRANSPORT	5/53	80/16462	5.7094e-06	0.000133138	8.82304e-05	RIMS1/SYT1/SYP/STXBP1/SYN1	5	4
GOCC_TERMINAL_BOUTON	GOCC_TERMINAL_BOUTON	4/53	37/16462	5.84438e-06	0.000133447	8.84346e-05	PRNP/TH/UNC13A/SYP	4	4
GOBP_SYNAPTIC_VESICLE_MATURATION	GOBP_SYNAPTIC_VESICLE_MATURATION	3/53	12/16462	6.7919e-06	0.000151917	0.000100675	UNC13A/SYP/STXBP1	3	4
GOBP_DOPAMINE_TRANSPORT	GOBP_DOPAMINE_TRANSPORT	4/53	39/16462	7.24388e-06	0.000158786	0.000105227	SYT2/SYT5/SYT1/SYT7	4	4
GOMF_PHOSPHATIDYLSERINE_BINDING	GOMF_PHOSPHATIDYLSERINE_BINDING	4/53	41/16462	8.87654e-06	0.000190759	0.000126415	SYT2/SYT5/SYT1/SYT7	4	4
GOBP_ORGANELLE_MEMBRANE_FUSION	GOBP_ORGANELLE_MEMBRANE_FUSION	5/53	90/16462	1.01872e-05	0.000214715	0.000142291	PRRT2/SNAP25/SYT1/STXBP1/SYT7	5	4
GOBP_CATECHOLAMINE_SECRETION	GOBP_CATECHOLAMINE_SECRETION	4/53	43/16462	1.07658e-05	0.000222628	0.000147535	SYT2/SYT5/SYT1/SYT7	4	4
GOBP_RESPONSE_TO_METAL_ION	GOBP_RESPONSE_TO_METAL_ION	7/53	247/16462	1.34603e-05	0.000273194	0.000181045	PRNP/TH/SYT2/SYT5/SYT1/SYT7/CPNE3	7	4
GOCC_PRESYNAPTIC_ACTIVE_ZONE_CYTOPLASMIC_COMPONENT	GOCC_PRESYNAPTIC_ACTIVE_ZONE_CYTOPLASMIC_COMPONENT	3/53	15/16462	1.39512e-05	0.000278009	0.000184236	BSN/UNC13A/RIMS1	3	4
GOMF_CALCIUM_DEPENDENT_PROTEIN_BINDING	GOMF_CALCIUM_DEPENDENT_PROTEIN_BINDING	4/53	48/16462	1.67736e-05	0.000328283	0.000217552	SNAP25/SYT1/SYN1/CPNE3	4	4
GOBP_POSITIVE_REGULATION_OF_CALCIUM_ION_DEPENDENT_EXOCYTOSIS	GOBP_POSITIVE_REGULATION_OF_CALCIUM_ION_DEPENDENT_EXOCYTOSIS	3/53	16/16462	1.71316e-05	0.000329408	0.000218298	SYT1/STXBP1/SYT7	3	4
GOBP_VESICLE_DOCKING	GOBP_VESICLE_DOCKING	4/53	52/16462	2.31166e-05	0.000436823	0.000289481	SNAP25/UNC13A/SYT1/STXBP1	4	4
GOBP_RESPONSE_TO_CALCIUM_ION	GOBP_RESPONSE_TO_CALCIUM_ION	5/53	108/16462	2.47326e-05	0.000446481	0.000295882	SYT2/SYT5/SYT1/SYT7/CPNE3	5	4
GOBP_REGULATION_OF_VESICLE_FUSION	GOBP_REGULATION_OF_VESICLE_FUSION	3/53	18/16462	2.48498e-05	0.000446481	0.000295882	PRRT2/SYT1/STXBP1	3	4
GOBP_SYNAPTIC_VESICLE_PRIMING	GOBP_SYNAPTIC_VESICLE_PRIMING	3/53	18/16462	2.48498e-05	0.000446481	0.000295882	SNAP25/UNC13A/STXBP1	3	4
GOBP_MONOAMINE_TRANSPORT	GOBP_MONOAMINE_TRANSPORT	4/53	54/16462	2.68757e-05	0.000475094	0.000314843	SYT2/SYT5/SYT1/SYT7	4	4
GOBP_POSITIVE_REGULATION_OF_SECRETION	GOBP_POSITIVE_REGULATION_OF_SECRETION	6/53	197/16462	3.91313e-05	0.000680761	0.000451138	SYT1/STXBP1/CADPS/ITGB2/SYT7/VSNL1	6	4
GOMF_CLATHRIN_BINDING	GOMF_CLATHRIN_BINDING	4/53	60/16462	4.08532e-05	0.000692517	0.000458929	SYT2/SYT5/SYT1/SYT7	4	4
GOBP_POSITIVE_REGULATION_OF_SYNAPTIC_TRANSMISSION	GOBP_POSITIVE_REGULATION_OF_SYNAPTIC_TRANSMISSION	5/53	120/16462	4.10708e-05	0.000692517	0.000458929	PRNP/SNAP25/RIMS1/SYT1/STXBP1	5	4
GOCC_INTRINSIC_COMPONENT_OF_PRESYNAPTIC_MEMBRANE	GOCC_INTRINSIC_COMPONENT_OF_PRESYNAPTIC_MEMBRANE	4/53	61/16462	4.36163e-05	0.000713484	0.000472824	PRRT2/CNTN1/GPM6A/SYT7	4	4
GOCC_SCHAFFER_COLLATERAL_CA1_SYNAPSE	GOCC_SCHAFFER_COLLATERAL_CA1_SYNAPSE	4/53	61/16462	4.36163e-05	0.000713484	0.000472824	BSN/SYP/SYN2/SYN1	4	4
GOBP_POSITIVE_REGULATION_OF_DEVELOPMENTAL_GROWTH	GOBP_POSITIVE_REGULATION_OF_DEVELOPMENTAL_GROWTH	5/53	126/16462	5.18705e-05	0.000836031	0.000554035	SYT2/UNC13A/RIMS1/SYT1/PARP2	5	4
GOBP_POSITIVE_REGULATION_OF_CELL_GROWTH	GOBP_POSITIVE_REGULATION_OF_CELL_GROWTH	5/53	128/16462	5.59192e-05	0.000888223	0.000588623	SYT2/UNC13A/RIMS1/SYT1/PARP2	5	4
GOMF_MODIFIED_AMINO_ACID_BINDING	GOMF_MODIFIED_AMINO_ACID_BINDING	4/53	66/16462	5.95254e-05	0.000931998	0.000617632	SYT2/SYT5/SYT1/SYT7	4	4
GOBP_MEMBRANE_DOCKING	GOBP_MEMBRANE_DOCKING	4/53	75/16462	9.82616e-05	0.00151683	0.0010052	SNAP25/UNC13A/SYT1/STXBP1	4	4
GOBP_PRESYNAPTIC_DENSE_CORE_VESICLE_EXOCYTOSIS	GOBP_PRESYNAPTIC_DENSE_CORE_VESICLE_EXOCYTOSIS	2/53	5/16462	0.000101076	0.00151752	0.00100566	UNC13A/STXBP1	2	4
GOCC_NEURONAL_DENSE_CORE_VESICLE_MEMBRANE	GOCC_NEURONAL_DENSE_CORE_VESICLE_MEMBRANE	2/53	5/16462	0.000101076	0.00151752	0.00100566	SYT5/CADPS	2	4
GOCC_ANCHORED_COMPONENT_OF_MEMBRANE	GOCC_ANCHORED_COMPONENT_OF_MEMBRANE	4/53	83/16462	0.000145764	0.00213809	0.00141691	PRNP/CNTN1/OPCML/SYN1	4	4
GOCC_CELL_CORTEX_REGION	GOCC_CELL_CORTEX_REGION	3/53	32/16462	0.000146311	0.00213809	0.00141691	BSN/UNC13A/RIMS1	3	4
GOBP_ACROSOMAL_VESICLE_EXOCYTOSIS	GOBP_ACROSOMAL_VESICLE_EXOCYTOSIS	2/53	6/16462	0.000151301	0.00215358	0.00142717	RIMS1/STXBP1	2	4
GOBP_REGULATION_OF_SNARE_COMPLEX_ASSEMBLY	GOBP_REGULATION_OF_SNARE_COMPLEX_ASSEMBLY	2/53	6/16462	0.000151301	0.00215358	0.00142717	PRRT2/STXBP1	2	4
GOBP_VESICLE_DOCKING_INVOLVED_IN_EXOCYTOSIS	GOBP_VESICLE_DOCKING_INVOLVED_IN_EXOCYTOSIS	3/53	34/16462	0.000175716	0.00246904	0.00163622	SNAP25/UNC13A/STXBP1	3	4
GOBP_ORGANIC_HYDROXY_COMPOUND_TRANSPORT	GOBP_ORGANIC_HYDROXY_COMPOUND_TRANSPORT	5/53	168/16462	0.000201446	0.00275805	0.00182775	SYT2/SYT5/GRAMD1C/SYT1/SYT7	5	4
GOCC_INTRINSIC_COMPONENT_OF_SYNAPTIC_VESICLE_MEMBRANE	GOCC_INTRINSIC_COMPONENT_OF_SYNAPTIC_VESICLE_MEMBRANE	3/53	36/16462	0.00020871	0.00275805	0.00182775	SYT1/SYP/SYN1	3	4
GOBP_REGULATION_OF_SYNAPTIC_VESICLE_CYCLE	GOBP_REGULATION_OF_SYNAPTIC_VESICLE_CYCLE	2/53	7/16462	0.000211384	0.00275805	0.00182775	BSN/SYN1	2	4
GOCC_CHROMAFFIN_GRANULE_MEMBRANE	GOCC_CHROMAFFIN_GRANULE_MEMBRANE	2/53	7/16462	0.000211384	0.00275805	0.00182775	SYT2/SYT1	2	4
GOCC_CYTOSKELETON_OF_PRESYNAPTIC_ACTIVE_ZONE	GOCC_CYTOSKELETON_OF_PRESYNAPTIC_ACTIVE_ZONE	2/53	7/16462	0.000211384	0.00275805	0.00182775	BSN/RIMS1	2	4
GOCC_DENSE_CORE_GRANULE_MEMBRANE	GOCC_DENSE_CORE_GRANULE_MEMBRANE	2/53	7/16462	0.000211384	0.00275805	0.00182775	SYT5/CADPS	2	4
GOBP_POSITIVE_REGULATION_OF_GROWTH	GOBP_POSITIVE_REGULATION_OF_GROWTH	5/53	186/16462	0.000322678	0.00416065	0.00275725	SYT2/UNC13A/RIMS1/SYT1/PARP2	5	4
GOBP_POSITIVE_REGULATION_OF_VESICLE_FUSION	GOBP_POSITIVE_REGULATION_OF_VESICLE_FUSION	2/53	9/16462	0.000360878	0.0045991	0.00304781	PRRT2/SYT1	2	4
GOBP_DEVELOPMENTAL_CELL_GROWTH	GOBP_DEVELOPMENTAL_CELL_GROWTH	5/53	198/16462	0.000429871	0.00540229	0.00358008	SYT2/UNC13A/RIMS1/SYT1/PARP2	5	4
GOCC_EXCITATORY_SYNAPSE	GOCC_EXCITATORY_SYNAPSE	3/53	46/16462	0.000433761	0.00540229	0.00358008	BSN/SYT1/SYP	3	4
GOBP_SYNAPTIC_VESICLE_DOCKING	GOBP_SYNAPTIC_VESICLE_DOCKING	2/53	10/16462	0.000450168	0.00548204	0.00363293	SNAP25/UNC13A	2	4
GOCC_PRESYNAPTIC_CYTOSKELETON	GOCC_PRESYNAPTIC_CYTOSKELETON	2/53	10/16462	0.000450168	0.00548204	0.00363293	BSN/RIMS1	2	4
GOBP_REGULATION_OF_SYNAPTIC_VESICLE_EXOCYTOSIS	GOBP_REGULATION_OF_SYNAPTIC_VESICLE_EXOCYTOSIS	3/53	49/16462	0.000522883	0.00629758	0.00417338	SYT1/SYP/SYN1	3	4
GOBP_POSITIVE_REGULATION_OF_LEUKOCYTE_DEGRANULATION	GOBP_POSITIVE_REGULATION_OF_LEUKOCYTE_DEGRANULATION	2/53	11/16462	0.00054907	0.00640193	0.00424254	STXBP1/ITGB2	2	4
GOCC_CHROMAFFIN_GRANULE	GOCC_CHROMAFFIN_GRANULE	2/53	11/16462	0.00054907	0.00640193	0.00424254	SYT2/SYT1	2	4
GOCC_NEURONAL_DENSE_CORE_VESICLE	GOCC_NEURONAL_DENSE_CORE_VESICLE	2/53	11/16462	0.00054907	0.00640193	0.00424254	SYT5/CADPS	2	4
GOBP_SYNAPTIC_VESICLE_LOCALIZATION	GOBP_SYNAPTIC_VESICLE_LOCALIZATION	3/53	51/16462	0.000588347	0.00678767	0.00449817	SYN2/DNM1/SYN1	3	4
GOMF_PHOSPHATIDYLINOSITOL_4_5_BISPHOSPHATE_BINDING	GOMF_PHOSPHATIDYLINOSITOL_4_5_BISPHOSPHATE_BINDING	3/53	55/16462	0.000734494	0.00838547	0.00555703	SYT5/SYT1/SYT7	3	4
GOBP_SNARE_COMPLEX_ASSEMBLY	GOBP_SNARE_COMPLEX_ASSEMBLY	2/53	13/16462	0.000775474	0.00876206	0.00580659	PRRT2/STXBP1	2	4
GOBP_REGULATION_OF_SYNAPTIC_TRANSMISSION_GLUTAMATERGIC	GOBP_REGULATION_OF_SYNAPTIC_TRANSMISSION_GLUTAMATERGIC	3/53	57/16462	0.000815476	0.00912002	0.00604381	UNC13A/SYT1/STXBP1	3	4
GOBP_POSITIVE_REGULATION_OF_NEUROTRANSMITTER_SECRETION	GOBP_POSITIVE_REGULATION_OF_NEUROTRANSMITTER_SECRETION	2/53	14/16462	0.000902856	0.0098953	0.00655758	SYT1/STXBP1	2	4
GOBP_SYNAPTIC_VESICLE_CLUSTERING	GOBP_SYNAPTIC_VESICLE_CLUSTERING	2/53	14/16462	0.000902856	0.0098953	0.00655758	SYN2/SYN1	2	4
GOCC_INTRINSIC_COMPONENT_OF_SYNAPTIC_MEMBRANE	GOCC_INTRINSIC_COMPONENT_OF_SYNAPTIC_MEMBRANE	4/53	139/16462	0.00103435	0.0112242	0.00743824	PRRT2/CNTN1/GPM6A/SYT7	4	4
GOBP_REGULATION_OF_CELL_MORPHOGENESIS	GOBP_REGULATION_OF_CELL_MORPHOGENESIS	5/53	249/16462	0.00120763	0.0129761	0.00859922	SYT2/UNC13A/RIMS1/SYT1/ITGB2	5	4
GOBP_REGULATION_OF_DEVELOPMENTAL_GROWTH	GOBP_REGULATION_OF_DEVELOPMENTAL_GROWTH	5/53	258/16462	0.00141317	0.0150373	0.00996515	SYT2/UNC13A/RIMS1/SYT1/PARP2	5	4
GOBP_ISOPRENOID_METABOLIC_PROCESS	GOBP_ISOPRENOID_METABOLIC_PROCESS	3/53	70/16462	0.00148131	0.0156107	0.0103452	CRABP1/TH/FDFT1	3	4
GOBP_POSITIVE_REGULATION_OF_NEUROTRANSMITTER_TRANSPORT	GOBP_POSITIVE_REGULATION_OF_NEUROTRANSMITTER_TRANSPORT	2/53	19/16462	0.00167918	0.0175274	0.0116154	SYT1/STXBP1	2	4
GOBP_NEURON_PROJECTION_EXTENSION	GOBP_NEURON_PROJECTION_EXTENSION	4/53	159/16462	0.0016984	0.0175608	0.0116375	SYT2/UNC13A/RIMS1/SYT1	4	4
GOMF_PHOSPHATIDYLINOSITOL_BISPHOSPHATE_BINDING	GOMF_PHOSPHATIDYLINOSITOL_BISPHOSPHATE_BINDING	3/53	77/16462	0.00194838	0.0199573	0.0132256	SYT5/SYT1/SYT7	3	4
GOBP_NEURON_DEATH	GOBP_NEURON_DEATH	5/53	279/16462	0.00199226	0.0202178	0.0133983	PRNP/SIAH1/STXBP1/ITGB2/PARP2	5	4
GOBP_SYNAPTIC_TRANSMISSION_GLUTAMATERGIC	GOBP_SYNAPTIC_TRANSMISSION_GLUTAMATERGIC	3/53	78/16462	0.00202174	0.0202777	0.0134379	UNC13A/SYT1/STXBP1	3	4
GOBP_ACROSOME_REACTION	GOBP_ACROSOME_REACTION	2/53	21/16462	0.00205367	0.0202777	0.0134379	RIMS1/STXBP1	2	4
GOBP_REGULATION_OF_LEUKOCYTE_DEGRANULATION	GOBP_REGULATION_OF_LEUKOCYTE_DEGRANULATION	2/53	21/16462	0.00205367	0.0202777	0.0134379	STXBP1/ITGB2	2	4
GOBP_RECEPTOR_INTERNALIZATION	GOBP_RECEPTOR_INTERNALIZATION	3/53	79/16462	0.00209679	0.0203996	0.0135188	SNAP25/DNM1/ITGB2	3	4
GOCC_SIDE_OF_MEMBRANE	GOCC_SIDE_OF_MEMBRANE	5/53	283/16462	0.00211973	0.0203996	0.0135188	PRNP/TH/PTP4A1/SNAP25/ITGB2	5	4
GOBP_PEPTIDE_TRANSPORT	GOBP_PEPTIDE_TRANSPORT	4/53	169/16462	0.00212186	0.0203996	0.0135188	SNAP25/CPE/SYT7/VSNL1	4	4
GOCC_PRESYNAPTIC_ACTIVE_ZONE_MEMBRANE	GOCC_PRESYNAPTIC_ACTIVE_ZONE_MEMBRANE	2/53	23/16462	0.00246401	0.0234831	0.0155622	GPM6A/STXBP1	2	4
GOBP_POSITIVE_REGULATION_OF_PROTEIN_TARGETING_TO_MEMBRANE	GOBP_POSITIVE_REGULATION_OF_PROTEIN_TARGETING_TO_MEMBRANE	2/53	24/16462	0.00268249	0.0253449	0.016796	PRNP/ITGB2	2	4
GOMF_INTEGRIN_BINDING	GOMF_INTEGRIN_BINDING	3/53	88/16462	0.00285105	0.0267073	0.0176988	TLN2/CD151/ITGB2	3	4
GOBP_INTRACELLULAR_STEROL_TRANSPORT	GOBP_INTRACELLULAR_STEROL_TRANSPORT	2/53	25/16462	0.00290975	0.0267991	0.0177597	GRAMD1C/SYT7	2	4
GOCC_INTEGRAL_COMPONENT_OF_SYNAPTIC_VESICLE_MEMBRANE	GOCC_INTEGRAL_COMPONENT_OF_SYNAPTIC_VESICLE_MEMBRANE	2/53	25/16462	0.00290975	0.0267991	0.0177597	SYT1/SYP	2	4
GOBP_POSITIVE_REGULATION_OF_AMINE_TRANSPORT	GOBP_POSITIVE_REGULATION_OF_AMINE_TRANSPORT	2/53	26/16462	0.00314575	0.0287312	0.0190401	SYT1/STXBP1	2	4
GOBP_PROTEIN_ADP_RIBOSYLATION	GOBP_PROTEIN_ADP_RIBOSYLATION	2/53	27/16462	0.00339043	0.0304583	0.0201846	HPF1/PARP2	2	4
GOBP_REGULATION_OF_MYELOID_LEUKOCYTE_MEDIATED_IMMUNITY	GOBP_REGULATION_OF_MYELOID_LEUKOCYTE_MEDIATED_IMMUNITY	2/53	27/16462	0.00339043	0.0304583	0.0201846	STXBP1/ITGB2	2	4
GOBP_AMIDE_TRANSPORT	GOBP_AMIDE_TRANSPORT	4/53	195/16462	0.0035541	0.031669	0.020987	SNAP25/CPE/SYT7/VSNL1	4	4
GOBP_HORMONE_TRANSPORT	GOBP_HORMONE_TRANSPORT	4/53	196/16462	0.00361959	0.0319925	0.0212013	SNAP25/CPE/SYT7/VSNL1	4	4
GOBP_DOPAMINE_METABOLIC_PROCESS	GOBP_DOPAMINE_METABOLIC_PROCESS	2/53	29/16462	0.0039056	0.0339725	0.0225135	TH/ITGB2	2	4
GOBP_REGULATION_OF_PROTEIN_TARGETING_TO_MEMBRANE	GOBP_REGULATION_OF_PROTEIN_TARGETING_TO_MEMBRANE	2/53	29/16462	0.0039056	0.0339725	0.0225135	PRNP/ITGB2	2	4
GOBP_DEVELOPMENTAL_GROWTH_INVOLVED_IN_MORPHOGENESIS	GOBP_DEVELOPMENTAL_GROWTH_INVOLVED_IN_MORPHOGENESIS	4/53	206/16462	0.00432031	0.037284	0.024708	SYT2/UNC13A/RIMS1/SYT1	4	4
GOBP_DEVELOPMENTAL_MATURATION	GOBP_DEVELOPMENTAL_MATURATION	4/53	208/16462	0.0044707	0.0382803	0.0253683	UNC13A/CNTNAP2/SYP/STXBP1	4	4
GOCC_CYTOPLASMIC_REGION	GOCC_CYTOPLASMIC_REGION	4/53	210/16462	0.00462458	0.039291	0.026038	BSN/OPA1/UNC13A/RIMS1	4	4
GOCC_HIPPOCAMPAL_MOSSY_FIBER_TO_CA3_SYNAPSE	GOCC_HIPPOCAMPAL_MOSSY_FIBER_TO_CA3_SYNAPSE	2/53	32/16462	0.00474204	0.0399791	0.026494	SYT1/SYT7	2	4
GOBP_REGULATION_OF_INSULIN_SECRETION	GOBP_REGULATION_OF_INSULIN_SECRETION	3/53	108/16462	0.00507002	0.0424179	0.0281102	SNAP25/SYT7/VSNL1	3	4
GOMF_CATION_CHANNEL_ACTIVITY	GOMF_CATION_CHANNEL_ACTIVITY	4/53	221/16462	0.00553519	0.0459589	0.0304568	TRPM5/SCN3A/GPM6A/SNAP25	4	4
GOCC_ENDOCYTIC_VESICLE	GOCC_ENDOCYTIC_VESICLE	4/53	223/16462	0.00571274	0.0470247	0.0311631	SYT2/SYT1/STXBP1/SYT7	4	4
GOBP_SENSORY_PERCEPTION_OF_LIGHT_STIMULUS	GOBP_SENSORY_PERCEPTION_OF_LIGHT_STIMULUS	3/53	113/16462	0.00574938	0.0470247	0.0311631	TH/OPA1/RIMS1	3	4
GOBP_LEUKOCYTE_DEGRANULATION	GOBP_LEUKOCYTE_DEGRANULATION	2/53	36/16462	0.00597389	0.0484991	0.0321402	STXBP1/ITGB2	2	4
GOBP_CATECHOL_CONTAINING_COMPOUND_METABOLIC_PROCESS	GOBP_CATECHOL_CONTAINING_COMPOUND_METABOLIC_PROCESS	2/53	37/16462	0.0063023	0.0500531	0.03317	TH/ITGB2	2	4
GOMF_CHOLESTEROL_BINDING	GOMF_CHOLESTEROL_BINDING	2/53	37/16462	0.0063023	0.0500531	0.03317	GRAMD1C/SYP	2	4
GOMF_SODIUM_CHANNEL_ACTIVITY	GOMF_SODIUM_CHANNEL_ACTIVITY	2/53	37/16462	0.0063023	0.0500531	0.03317	TRPM5/SCN3A	2	4
GOCC_PHOTORECEPTOR_INNER_SEGMENT	GOCC_PHOTORECEPTOR_INNER_SEGMENT	2/53	38/16462	0.00663879	0.0519723	0.0344419	SNAP25/DNM1	2	4
GOCC_TERTIARY_GRANULE_MEMBRANE	GOCC_TERTIARY_GRANULE_MEMBRANE	2/53	38/16462	0.00663879	0.0519723	0.0344419	SNAP25/ITGB2	2	4
GOBP_INTRACELLULAR_LIPID_TRANSPORT	GOBP_INTRACELLULAR_LIPID_TRANSPORT	2/53	39/16462	0.0069833	0.0535224	0.0354691	GRAMD1C/SYT7	2	4
GOCC_ANCHORED_COMPONENT_OF_PLASMA_MEMBRANE	GOCC_ANCHORED_COMPONENT_OF_PLASMA_MEMBRANE	2/53	39/16462	0.0069833	0.0535224	0.0354691	PRNP/CNTN1	2	4
GOCC_CLATHRIN_COATED_ENDOCYTIC_VESICLE_MEMBRANE	GOCC_CLATHRIN_COATED_ENDOCYTIC_VESICLE_MEMBRANE	2/53	39/16462	0.0069833	0.0535224	0.0354691	SYT2/SYT1	2	4
GOCC_ENDOCYTIC_VESICLE_MEMBRANE	GOCC_ENDOCYTIC_VESICLE_MEMBRANE	3/53	122/16462	0.00710434	0.0540719	0.0358333	SYT2/SYT1/SYT7	3	4
GOBP_REGULATION_OF_PEPTIDE_TRANSPORT	GOBP_REGULATION_OF_PEPTIDE_TRANSPORT	3/53	123/16462	0.00726558	0.054694	0.0362455	SNAP25/SYT7/VSNL1	3	4
GOBP_BIOLOGICAL_PROCESS_INVOLVED_IN_INTRASPECIES_INTERACTION_BETWEEN_ORGANISMS	GOBP_BIOLOGICAL_PROCESS_INVOLVED_IN_INTRASPECIES_INTERACTION_BETWEEN_ORGANISMS	2/53	40/16462	0.00733578	0.054694	0.0362455	TH/CNTNAP2	2	4
GOBP_MYELOID_CELL_ACTIVATION_INVOLVED_IN_IMMUNE_RESPONSE	GOBP_MYELOID_CELL_ACTIVATION_INVOLVED_IN_IMMUNE_RESPONSE	2/53	40/16462	0.00733578	0.054694	0.0362455	STXBP1/ITGB2	2	4
GOBP_RECEPTOR_METABOLIC_PROCESS	GOBP_RECEPTOR_METABOLIC_PROCESS	3/53	124/16462	0.00742898	0.0550146	0.036458	SNAP25/DNM1/ITGB2	3	4
GOBP_COGNITION	GOBP_COGNITION	4/53	242/16462	0.00759266	0.0554908	0.0367736	PRNP/TH/SNAP25/CNTNAP2	4	4
GOBP_LEARNING	GOBP_LEARNING	3/53	125/16462	0.00759455	0.0554908	0.0367736	TH/SNAP25/CNTNAP2	3	4
GOBP_NEURON_RECOGNITION	GOBP_NEURON_RECOGNITION	2/53	41/16462	0.00769618	0.055861	0.0370189	CNTNAP2/OPCML	2	4
GOCC_SNARE_COMPLEX	GOCC_SNARE_COMPLEX	2/53	42/16462	0.00806444	0.0581488	0.038535	SNAP25/SYN2	2	4
GOBP_TRANSMISSION_OF_NERVE_IMPULSE	GOBP_TRANSMISSION_OF_NERVE_IMPULSE	2/53	44/16462	0.00882433	0.0628017	0.0416185	SCN3A/CNTNAP2	2	4
GOMF_STEROL_BINDING	GOMF_STEROL_BINDING	2/53	44/16462	0.00882433	0.0628017	0.0416185	GRAMD1C/SYP	2	4
GOBP_INSULIN_SECRETION	GOBP_INSULIN_SECRETION	3/53	134/16462	0.00918341	0.0649356	0.0430326	SNAP25/SYT7/VSNL1	3	4
GOCC_CYTOPLASMIC_SIDE_OF_MEMBRANE	GOCC_CYTOPLASMIC_SIDE_OF_MEMBRANE	3/53	135/16462	0.00937104	0.0658376	0.0436303	TH/PTP4A1/SNAP25	3	4
GOMF_PHOSPHATIDYLINOSITOL_PHOSPHATE_BINDING	GOMF_PHOSPHATIDYLINOSITOL_PHOSPHATE_BINDING	3/53	136/16462	0.0095609	0.0667436	0.0442308	SYT5/SYT1/SYT7	3	4
GOMF_VOLTAGE_GATED_CHANNEL_ACTIVITY	GOMF_VOLTAGE_GATED_CHANNEL_ACTIVITY	3/53	137/16462	0.00975301	0.0676538	0.044834	TRPM5/SCN3A/SNAP25	3	4
GOCC_SPECIFIC_GRANULE_MEMBRANE	GOCC_SPECIFIC_GRANULE_MEMBRANE	2/53	49/16462	0.010858	0.0748452	0.0495997	SNAP25/ITGB2	2	4
GOBP_CELL_CELL_JUNCTION_ORGANIZATION	GOBP_CELL_CELL_JUNCTION_ORGANIZATION	3/53	144/16462	0.011161	0.0754323	0.0499887	TLN2/CNTNAP2/NUMBL	3	4
GOBP_CELLULAR_COMPONENT_MAINTENANCE	GOBP_CELLULAR_COMPONENT_MAINTENANCE	2/53	50/16462	0.0112873	0.0754323	0.0499887	PRNP/BSN	2	4
GOBP_REGULATION_OF_ANION_TRANSPORT	GOBP_REGULATION_OF_ANION_TRANSPORT	2/53	50/16462	0.0112873	0.0754323	0.0499887	PRNP/STXBP1	2	4
GOCC_CLATHRIN_COATED_ENDOCYTIC_VESICLE	GOCC_CLATHRIN_COATED_ENDOCYTIC_VESICLE	2/53	50/16462	0.0112873	0.0754323	0.0499887	SYT2/SYT1	2	4
GOCC_PLATELET_ALPHA_GRANULE	GOCC_PLATELET_ALPHA_GRANULE	2/53	50/16462	0.0112873	0.0754323	0.0499887	APLP2/STXBP1	2	4
GOCC_SMC5_SMC6_COMPLEX	GOCC_SMC5_SMC6_COMPLEX	4/76	6/16462	6.24746e-09	6.56608e-06	5.5438e-06	SMC5/NSMCE1/NSMCE2/SMC6	4	5
GOCC_CELL_DIVISION_SITE	GOCC_CELL_DIVISION_SITE	7/76	63/16462	1.51651e-08	7.96929e-06	6.72854e-06	SEPTIN8/SEPTIN3/SEPTIN11/PSD/PKN1/SEPTIN5/FSD1	7	5
GOCC_SUMO_LIGASE_COMPLEX	GOCC_SUMO_LIGASE_COMPLEX	4/76	9/16462	5.19298e-08	1.81927e-05	1.53603e-05	SMC5/NSMCE1/NSMCE2/SMC6	4	5
GOCC_SEPTIN_CYTOSKELETON	GOCC_SEPTIN_CYTOSKELETON	4/76	10/16462	8.62468e-08	2.26614e-05	1.91332e-05	SEPTIN8/SEPTIN3/SEPTIN11/SEPTIN5	4	5
GOMF_GTPASE_ACTIVITY	GOMF_GTPASE_ACTIVITY	9/76	263/16462	3.31118e-06	0.00069601	0.000587647	SEPTIN8/SEPTIN3/SEPTIN11/RGS10/RGS6/SEPTIN5/GNB5/DRG2/RHEBL1	9	5
GOBP_TELOMERE_MAINTENANCE_VIA_RECOMBINATION	GOBP_TELOMERE_MAINTENANCE_VIA_RECOMBINATION	3/76	13/16462	2.61604e-05	0.00394319	0.00332927	SMC5/NSMCE2/SMC6	3	5
GOMF_SINGLE_STRANDED_RNA_BINDING	GOMF_SINGLE_STRANDED_RNA_BINDING	5/76	76/16462	2.62629e-05	0.00394319	0.00332927	PIWIL1/ZCCHC13/CBX8/ELAVL4/IFIH1	5	5
GOBP_RECOMBINATIONAL_REPAIR	GOBP_RECOMBINATIONAL_REPAIR	6/76	136/16462	3.87241e-05	0.00508738	0.00429532	SMC5/MAGEF1/NSMCE1/NSMCE2/HUS1/SMC6	6	5
GOBP_CYTOSKELETON_DEPENDENT_CYTOKINESIS	GOBP_CYTOSKELETON_DEPENDENT_CYTOKINESIS	5/76	86/16462	4.77631e-05	0.00518414	0.00437702	SEPTIN8/SEPTIN3/SEPTIN11/SEPTIN5/STMN1	5	5
GOBP_CYTOKINESIS	GOBP_CYTOKINESIS	6/76	142/16462	4.93258e-05	0.00518414	0.00437702	SEPTIN8/SEPTIN3/SEPTIN11/SEPTIN5/STMN1/FSD1	6	5
GOBP_MITOTIC_RECOMBINATION	GOBP_MITOTIC_RECOMBINATION	3/76	21/16462	0.000118463	0.0113186	0.00955636	SMC5/NSMCE2/SMC6	3	5
GOCC_CONDENSED_CHROMOSOME	GOCC_CONDENSED_CHROMOSOME	6/76	211/16462	0.000428014	0.0351804	0.0297031	SMC5/DYNLT3/NSMCE1/NSMCE2/HUS1/SMC6	6	5
GOBP_REGULATION_OF_MAINTENANCE_OF_SISTER_CHROMATID_COHESION	GOBP_REGULATION_OF_MAINTENANCE_OF_SISTER_CHROMATID_COHESION	2/76	7/16462	0.000435153	0.0351804	0.0297031	SMC5/NSMCE2	2	5
GOBP_POSITIVE_REGULATION_OF_SISTER_CHROMATID_COHESION	GOBP_POSITIVE_REGULATION_OF_SISTER_CHROMATID_COHESION	2/76	8/16462	0.000578467	0.0434264	0.0366653	SMC5/NSMCE2	2	5
GOMF_PHOSPHATASE_BINDING	GOMF_PHOSPHATASE_BINDING	5/76	152/16462	0.000685162	0.048007	0.0405328	PPP1R16A/PHACTR1/TRAF2/TRAF3/PPP1R18	5	5
GOBP_DOUBLE_STRAND_BREAK_REPAIR	GOBP_DOUBLE_STRAND_BREAK_REPAIR	6/76	234/16462	0.000737737	0.0484601	0.0409153	SMC5/MAGEF1/NSMCE1/NSMCE2/HUS1/SMC6	6	5
GOCC_CD40_RECEPTOR_COMPLEX	GOCC_CD40_RECEPTOR_COMPLEX	2/76	10/16462	0.000924127	0.0539588	0.0455579	TRAF2/TRAF3	2	5
GOMF_THIOESTERASE_BINDING	GOMF_THIOESTERASE_BINDING	2/76	10/16462	0.000924127	0.0539588	0.0455579	TRAF2/TRAF3	2	5
GOBP_DNA_RECOMBINATION	GOBP_DNA_RECOMBINATION	6/76	252/16462	0.00108315	0.0591772	0.0499638	SMC5/MAGEF1/NSMCE1/NSMCE2/HUS1/SMC6	6	5
GOBP_MAINTENANCE_OF_SISTER_CHROMATID_COHESION	GOBP_MAINTENANCE_OF_SISTER_CHROMATID_COHESION	2/76	11/16462	0.00112611	0.0591772	0.0499638	SMC5/NSMCE2	2	5
GOBP_NEGATIVE_REGULATION_OF_NEUROINFLAMMATORY_RESPONSE	GOBP_NEGATIVE_REGULATION_OF_NEUROINFLAMMATORY_RESPONSE	3/52	6/16462	5.90599e-07	0.000521499	0.00036182	SYT11/CD200/CD200R1	3	6
GOBP_NEUROINFLAMMATORY_RESPONSE	GOBP_NEUROINFLAMMATORY_RESPONSE	3/52	14/16462	1.05585e-05	0.00466159	0.00323424	SYT11/CD200/CD200R1	3	6
GOBP_IMPORT_ACROSS_PLASMA_MEMBRANE	GOBP_IMPORT_ACROSS_PLASMA_MEMBRANE	5/52	103/16462	1.78944e-05	0.00526693	0.00365423	SLC7A1/SLC9A6/ACSL1/ATP1B3/SLC9A7	5	6
GOBP_NEGATIVE_REGULATION_OF_INTERLEUKIN_6_PRODUCTION	GOBP_NEGATIVE_REGULATION_OF_INTERLEUKIN_6_PRODUCTION	3/52	20/16462	3.26279e-05	0.00640542	0.00444412	SYT11/CD200/CD200R1	3	6
GOBP_PHOSPHOLIPID_METABOLIC_PROCESS	GOBP_PHOSPHOLIPID_METABOLIC_PROCESS	7/52	294/16462	3.62708e-05	0.00640542	0.00444412	SPTLC2/AGPAT4/PLPPR3/MBOAT7/ABCA3/PLPPR1/SERINC1	7	6
GOBP_IMPORT_INTO_CELL	GOBP_IMPORT_INTO_CELL	5/52	135/16462	6.56773e-05	0.00966552	0.006706	SLC7A1/SLC9A6/ACSL1/ATP1B3/SLC9A7	5	6
GOBP_NEGATIVE_REGULATION_OF_INFLAMMATORY_RESPONSE	GOBP_NEGATIVE_REGULATION_OF_INFLAMMATORY_RESPONSE	4/52	76/16462	9.59994e-05	0.0107366	0.00744909	SYT11/CD200/CD200R1/FNDC4	4	6
GOBP_NEGATIVE_REGULATION_OF_T_CELL_MIGRATION	GOBP_NEGATIVE_REGULATION_OF_T_CELL_MIGRATION	2/52	5/16462	9.72734e-05	0.0107366	0.00744909	CD200/CD200R1	2	6
GOBP_NEGATIVE_REGULATION_OF_MACROPHAGE_ACTIVATION	GOBP_NEGATIVE_REGULATION_OF_MACROPHAGE_ACTIVATION	2/52	7/16462	0.000203448	0.0149704	0.0103866	SYT11/CD200	2	6
GOBP_NEGATIVE_REGULATION_OF_MACROPHAGE_MIGRATION	GOBP_NEGATIVE_REGULATION_OF_MACROPHAGE_MIGRATION	2/52	7/16462	0.000203448	0.0149704	0.0103866	CD200/CD200R1	2	6
GOCC_ENDOPLASMIC_RETICULUM_PALMITOYLTRANSFERASE_COMPLEX	GOCC_ENDOPLASMIC_RETICULUM_PALMITOYLTRANSFERASE_COMPLEX	2/52	7/16462	0.000203448	0.0149704	0.0103866	SPTLC2/SPTSSA	2	6
GOMF_POTASSIUM_PROTON_ANTIPORTER_ACTIVITY	GOMF_POTASSIUM_PROTON_ANTIPORTER_ACTIVITY	2/52	7/16462	0.000203448	0.0149704	0.0103866	SLC9A6/SLC9A7	2	6
GOMF_OXIDOREDUCTASE_ACTIVITY_ACTING_ON_PAIRED_DONORS_WITH_OXIDATION_OF_A_PAIR_OF_DONORS_RESULTING_IN_THE_REDUCTION_OF_MOLECULAR_OXYGEN_TO_TWO_MOLECULES_OF_WATER	GOMF_OXIDOREDUCTASE_ACTIVITY_ACTING_ON_PAIRED_DONORS_WITH_OXIDATION_OF_A_PAIR_OF_DONORS_RESULTING_IN_THE_REDUCTION_OF_MOLECULAR_OXYGEN_TO_TWO_MOLECULES_OF_WATER	2/52	8/16462	0.000270716	0.0183878	0.0127576	SCD/FADS2	2	6
GOBP_NEGATIVE_REGULATION_OF_LYMPHOCYTE_MIGRATION	GOBP_NEGATIVE_REGULATION_OF_LYMPHOCYTE_MIGRATION	2/52	9/16462	0.000347359	0.0219084	0.0152002	CD200/CD200R1	2	6
GOCC_PALMITOYLTRANSFERASE_COMPLEX	GOCC_PALMITOYLTRANSFERASE_COMPLEX	2/52	10/16462	0.000433321	0.0239139	0.0165916	SPTLC2/SPTSSA	2	6
GOMF_METAL_ION_PROTON_ANTIPORTER_ACTIVITY	GOMF_METAL_ION_PROTON_ANTIPORTER_ACTIVITY	2/52	10/16462	0.000433321	0.0239139	0.0165916	SLC9A6/SLC9A7	2	6
GOMF_TRANSFERASE_ACTIVITY_TRANSFERRING_ALKYL_OR_ARYL_OTHER_THAN_METHYL_GROUPS	GOMF_TRANSFERASE_ACTIVITY_TRANSFERRING_ALKYL_OR_ARYL_OTHER_THAN_METHYL_GROUPS	3/52	48/16462	0.000465086	0.0241571	0.0167604	MMAB/MGST3/GSTM4	3	6
GOMF_POTASSIUM_ION_ANTIPORTER_ACTIVITY	GOMF_POTASSIUM_ION_ANTIPORTER_ACTIVITY	2/52	11/16462	0.000528543	0.0243205	0.0168737	SLC9A6/SLC9A7	2	6
GOBP_SPHINGOSINE_BIOSYNTHETIC_PROCESS	GOBP_SPHINGOSINE_BIOSYNTHETIC_PROCESS	2/52	12/16462	0.00063297	0.0243205	0.0168737	SPTLC2/SPTSSA	2	6
GOMF_PHOSPHATIDATE_PHOSPHATASE_ACTIVITY	GOMF_PHOSPHATIDATE_PHOSPHATASE_ACTIVITY	2/52	12/16462	0.00063297	0.0243205	0.0168737	PLPPR3/PLPPR1	2	6
GOBP_SPHINGOLIPID_METABOLIC_PROCESS	GOBP_SPHINGOLIPID_METABOLIC_PROCESS	4/52	127/16462	0.000686846	0.0243205	0.0168737	SPTLC2/TM9SF2/SPTSSA/SERINC1	4	6
GOBP_NEGATIVE_REGULATION_OF_DEFENSE_RESPONSE	GOBP_NEGATIVE_REGULATION_OF_DEFENSE_RESPONSE	4/52	128/16462	0.000707358	0.0243205	0.0168737	SYT11/CD200/CD200R1/FNDC4	4	6
GOBP_NEGATIVE_REGULATION_OF_RESPONSE_TO_EXTERNAL_STIMULUS	GOBP_NEGATIVE_REGULATION_OF_RESPONSE_TO_EXTERNAL_STIMULUS	5/52	227/16462	0.000731621	0.0243205	0.0168737	SYT11/CD200/THBD/CD200R1/FNDC4	5	6
GOBP_SODIUM_ION_IMPORT_ACROSS_PLASMA_MEMBRANE	GOBP_SODIUM_ION_IMPORT_ACROSS_PLASMA_MEMBRANE	2/52	13/16462	0.000746544	0.0243205	0.0168737	SLC9A6/SLC9A7	2	6
GOBP_XENOBIOTIC_CATABOLIC_PROCESS	GOBP_XENOBIOTIC_CATABOLIC_PROCESS	2/52	13/16462	0.000746544	0.0243205	0.0168737	GSTM4/ACSL1	2	6
GOMF_C_ACYLTRANSFERASE_ACTIVITY	GOMF_C_ACYLTRANSFERASE_ACTIVITY	2/52	13/16462	0.000746544	0.0243205	0.0168737	SPTLC2/SPTSSA	2	6
GOMF_CARBON_SULFUR_LYASE_ACTIVITY	GOMF_CARBON_SULFUR_LYASE_ACTIVITY	2/52	13/16462	0.000746544	0.0243205	0.0168737	MGST3/GSTM4	2	6
GOBP_INORGANIC_ION_IMPORT_ACROSS_PLASMA_MEMBRANE	GOBP_INORGANIC_ION_IMPORT_ACROSS_PLASMA_MEMBRANE	3/52	57/16462	0.000771204	0.0243205	0.0168737	SLC9A6/ATP1B3/SLC9A7	3	6
GOBP_NEGATIVE_REGULATION_OF_MONONUCLEAR_CELL_MIGRATION	GOBP_NEGATIVE_REGULATION_OF_MONONUCLEAR_CELL_MIGRATION	2/52	14/16462	0.000869208	0.0255837	0.0177501	CD200/CD200R1	2	6
GOMF_LIPID_PHOSPHATASE_ACTIVITY	GOMF_LIPID_PHOSPHATASE_ACTIVITY	2/52	14/16462	0.000869208	0.0255837	0.0177501	PLPPR3/PLPPR1	2	6
GOMF_SOLUTE_PROTON_ANTIPORTER_ACTIVITY	GOMF_SOLUTE_PROTON_ANTIPORTER_ACTIVITY	2/52	15/16462	0.00100091	0.0285097	0.0197802	SLC9A6/SLC9A7	2	6
GOMF_GLUTATHIONE_TRANSFERASE_ACTIVITY	GOMF_GLUTATHIONE_TRANSFERASE_ACTIVITY	2/52	16/16462	0.00114158	0.0315005	0.0218553	MGST3/GSTM4	2	6
GOBP_LONG_CHAIN_FATTY_ACID_METABOLIC_PROCESS	GOBP_LONG_CHAIN_FATTY_ACID_METABOLIC_PROCESS	3/52	67/16462	0.00123489	0.0330426	0.0229252	GSTM4/FADS2/ACSL1	3	6
GOBP_INTERLEUKIN_6_PRODUCTION	GOBP_INTERLEUKIN_6_PRODUCTION	3/52	69/16462	0.00134462	0.0349205	0.0242281	SYT11/CD200/CD200R1	3	6
GOBP_SPHINGOID_METABOLIC_PROCESS	GOBP_SPHINGOID_METABOLIC_PROCESS	2/52	18/16462	0.00144965	0.0356936	0.0247644	SPTLC2/SPTSSA	2	6
GOBP_CELLULAR_MONOVALENT_INORGANIC_CATION_HOMEOSTASIS	GOBP_CELLULAR_MONOVALENT_INORGANIC_CATION_HOMEOSTASIS	3/52	71/16462	0.00146031	0.0356936	0.0247644	SLC9A6/ATP1B3/SLC9A7	3	6
GOBP_FATTY_ACID_METABOLIC_PROCESS	GOBP_FATTY_ACID_METABOLIC_PROCESS	5/52	268/16462	0.00153317	0.0356936	0.0247644	SCD/MSMO1/GSTM4/FADS2/ACSL1	5	6
GOBP_DIOL_BIOSYNTHETIC_PROCESS	GOBP_DIOL_BIOSYNTHETIC_PROCESS	2/52	19/16462	0.00161692	0.0356936	0.0247644	SPTLC2/SPTSSA	2	6
GOBP_REGULATION_OF_MACROPHAGE_MIGRATION	GOBP_REGULATION_OF_MACROPHAGE_MIGRATION	2/52	19/16462	0.00161692	0.0356936	0.0247644	CD200/CD200R1	2	6
GOMF_LYSOPHOSPHOLIPID_ACYLTRANSFERASE_ACTIVITY	GOMF_LYSOPHOSPHOLIPID_ACYLTRANSFERASE_ACTIVITY	2/52	19/16462	0.00161692	0.0356936	0.0247644	AGPAT4/MBOAT7	2	6
GOBP_MEMBRANE_LIPID_METABOLIC_PROCESS	GOBP_MEMBRANE_LIPID_METABOLIC_PROCESS	4/52	164/16462	0.001772	0.0381629	0.0264777	SPTLC2/TM9SF2/SPTSSA/SERINC1	4	6
GOBP_REGULATION_OF_T_CELL_MIGRATION	GOBP_REGULATION_OF_T_CELL_MIGRATION	2/52	21/16462	0.00197769	0.0392216	0.0272122	CD200/CD200R1	2	6
GOMF_ACYLGLYCEROL_O_ACYLTRANSFERASE_ACTIVITY	GOMF_ACYLGLYCEROL_O_ACYLTRANSFERASE_ACTIVITY	2/52	21/16462	0.00197769	0.0392216	0.0272122	AGPAT4/MBOAT7	2	6
GOMF_CATION_CATION_ANTIPORTER_ACTIVITY	GOMF_CATION_CATION_ANTIPORTER_ACTIVITY	2/52	21/16462	0.00197769	0.0392216	0.0272122	SLC9A6/SLC9A7	2	6
GOBP_GLYCEROLIPID_METABOLIC_PROCESS	GOBP_GLYCEROLIPID_METABOLIC_PROCESS	5/52	288/16462	0.00210111	0.0392216	0.0272122	AGPAT4/MBOAT7/ABCA3/ACSL1/SERINC1	5	6
GOBP_REGULATION_OF_INFLAMMATORY_RESPONSE	GOBP_REGULATION_OF_INFLAMMATORY_RESPONSE	4/52	172/16462	0.00210817	0.0392216	0.0272122	SYT11/CD200/CD200R1/FNDC4	4	6
GOBP_CERAMIDE_METABOLIC_PROCESS	GOBP_CERAMIDE_METABOLIC_PROCESS	3/52	81/16462	0.00213209	0.0392216	0.0272122	SPTLC2/TM9SF2/SPTSSA	3	6
GOCC_RECYCLING_ENDOSOME_MEMBRANE	GOCC_RECYCLING_ENDOSOME_MEMBRANE	3/52	81/16462	0.00213209	0.0392216	0.0272122	SYT11/SLC9A6/SLC9A7	3	6
GOMF_ACYLTRANSFERASE_ACTIVITY	GOMF_ACYLTRANSFERASE_ACTIVITY	4/52	176/16462	0.00229177	0.0402961	0.0279577	SPTLC2/AGPAT4/MBOAT7/SPTSSA	4	6
GOBP_SPHINGOLIPID_BIOSYNTHETIC_PROCESS	GOBP_SPHINGOLIPID_BIOSYNTHETIC_PROCESS	3/52	84/16462	0.0023653	0.0402961	0.0279577	SPTLC2/TM9SF2/SPTSSA	3	6
GOBP_NEGATIVE_REGULATION_OF_LEUKOCYTE_MIGRATION	GOBP_NEGATIVE_REGULATION_OF_LEUKOCYTE_MIGRATION	2/52	23/16462	0.00237304	0.0402961	0.0279577	CD200/CD200R1	2	6
GOCC_PRESYNAPTIC_ACTIVE_ZONE_MEMBRANE	GOCC_PRESYNAPTIC_ACTIVE_ZONE_MEMBRANE	2/52	23/16462	0.00237304	0.0402961	0.0279577	CNTNAP1/SYT11	2	6
GOBP_REGULATION_OF_CELL_ACTIVATION	GOBP_REGULATION_OF_CELL_ACTIVATION	5/52	298/16462	0.00243669	0.0405962	0.0281659	SLC7A1/SYT11/HHLA2/CD200/THBD	5	6
GOBP_DIOL_METABOLIC_PROCESS	GOBP_DIOL_METABOLIC_PROCESS	2/52	25/16462	0.00280255	0.0449937	0.0312169	SPTLC2/SPTSSA	2	6
GOBP_MACROPHAGE_MIGRATION	GOBP_MACROPHAGE_MIGRATION	2/52	25/16462	0.00280255	0.0449937	0.0312169	CD200/CD200R1	2	6
GOMF_SOLUTE_CATION_ANTIPORTER_ACTIVITY	GOMF_SOLUTE_CATION_ANTIPORTER_ACTIVITY	2/52	26/16462	0.00302998	0.0477763	0.0331475	SLC9A6/SLC9A7	2	6
GOBP_REGULATION_OF_MACROPHAGE_ACTIVATION	GOBP_REGULATION_OF_MACROPHAGE_ACTIVATION	2/52	27/16462	0.00326578	0.0497188	0.0344952	SYT11/CD200	2	6
GOBP_T_CELL_MIGRATION	GOBP_T_CELL_MIGRATION	2/52	27/16462	0.00326578	0.0497188	0.0344952	CD200/CD200R1	2	6
GOBP_REGULATION_OF_CALCIUM_ION_TRANSMEMBRANE_TRANSPORT	GOBP_REGULATION_OF_CALCIUM_ION_TRANSMEMBRANE_TRANSPORT	3/52	95/16462	0.00335327	0.0501853	0.0348189	GPR35/TSPAN13/STRIT1	3	6
GOBP_MONOVALENT_INORGANIC_CATION_HOMEOSTASIS	GOBP_MONOVALENT_INORGANIC_CATION_HOMEOSTASIS	3/52	96/16462	0.00345378	0.0508282	0.0352649	SLC9A6/ATP1B3/SLC9A7	3	6
GOBP_ALCOHOL_BIOSYNTHETIC_PROCESS	GOBP_ALCOHOL_BIOSYNTHETIC_PROCESS	3/52	98/16462	0.00366032	0.0529846	0.0367611	SPTLC2/MSMO1/SPTSSA	3	6
GOBP_FATTY_ACID_BIOSYNTHETIC_PROCESS	GOBP_FATTY_ACID_BIOSYNTHETIC_PROCESS	3/52	100/16462	0.00387426	0.055177	0.0382822	SCD/GSTM4/FADS2	3	6
GOBP_ORGANIC_ACID_BIOSYNTHETIC_PROCESS	GOBP_ORGANIC_ACID_BIOSYNTHETIC_PROCESS	4/52	206/16462	0.00403312	0.0565078	0.0392055	SCD/MGST3/GSTM4/FADS2	4	6
GOBP_NEGATIVE_REGULATION_OF_CELL_ACTIVATION	GOBP_NEGATIVE_REGULATION_OF_CELL_ACTIVATION	3/52	102/16462	0.0040957	0.0565078	0.0392055	SYT11/CD200/THBD	3	6
GOBP_PHOSPHOLIPID_BIOSYNTHETIC_PROCESS	GOBP_PHOSPHOLIPID_BIOSYNTHETIC_PROCESS	4/52	209/16462	0.00424552	0.056561	0.0392424	SPTLC2/AGPAT4/MBOAT7/SERINC1	4	6
GOBP_REGULATION_OF_LYMPHOCYTE_MIGRATION	GOBP_REGULATION_OF_LYMPHOCYTE_MIGRATION	2/52	31/16462	0.00429172	0.056561	0.0392424	CD200/CD200R1	2	6
GOBP_UNSATURATED_FATTY_ACID_BIOSYNTHETIC_PROCESS	GOBP_UNSATURATED_FATTY_ACID_BIOSYNTHETIC_PROCESS	2/52	31/16462	0.00429172	0.056561	0.0392424	SCD/FADS2	2	6
GOBP_HETEROTYPIC_CELL_CELL_ADHESION	GOBP_HETEROTYPIC_CELL_CELL_ADHESION	2/52	33/16462	0.00485358	0.0612245	0.042478	CD200/CD200R1	2	6
GOBP_REGULATION_OF_PROTEIN_LOCALIZATION_TO_CELL_SURFACE	GOBP_REGULATION_OF_PROTEIN_LOCALIZATION_TO_CELL_SURFACE	2/52	33/16462	0.00485358	0.0612245	0.042478	LEPROT/TMEM35A	2	6
GOMF_PALMITOYLTRANSFERASE_ACTIVITY	GOMF_PALMITOYLTRANSFERASE_ACTIVITY	2/52	33/16462	0.00485358	0.0612245	0.042478	SPTLC2/SPTSSA	2	6
GOMF_OXIDOREDUCTASE_ACTIVITY_ACTING_ON_PAIRED_DONORS_WITH_INCORPORATION_OR_REDUCTION_OF_MOLECULAR_OXYGEN	GOMF_OXIDOREDUCTASE_ACTIVITY_ACTING_ON_PAIRED_DONORS_WITH_INCORPORATION_OR_REDUCTION_OF_MOLECULAR_OXYGEN	3/52	110/16462	0.00505787	0.0629028	0.0436424	SCD/MSMO1/FADS2	3	6
GOMF_O_ACYLTRANSFERASE_ACTIVITY	GOMF_O_ACYLTRANSFERASE_ACTIVITY	2/52	35/16462	0.00544749	0.0668074	0.0463515	AGPAT4/MBOAT7	2	6
GOBP_SODIUM_ION_TRANSMEMBRANE_TRANSPORT	GOBP_SODIUM_ION_TRANSMEMBRANE_TRANSPORT	3/52	116/16462	0.00586177	0.0709033	0.0491932	SLC9A6/ATP1B3/SLC9A7	3	6
GOBP_MEMBRANE_LIPID_BIOSYNTHETIC_PROCESS	GOBP_MEMBRANE_LIPID_BIOSYNTHETIC_PROCESS	3/52	117/16462	0.00600275	0.0714998	0.0496071	SPTLC2/TM9SF2/SPTSSA	3	6
GOMF_IMMUNE_RECEPTOR_ACTIVITY	GOMF_IMMUNE_RECEPTOR_ACTIVITY	2/52	37/16462	0.00607303	0.0714998	0.0496071	GPR35/CD200R1	2	6
GOCC_TRICARBOXYLIC_ACID_CYCLE_ENZYME_COMPLEX	GOCC_TRICARBOXYLIC_ACID_CYCLE_ENZYME_COMPLEX	5/44	16/16462	4.61004e-10	2.83056e-07	1.84401e-07	SUCLG1/BCKDHA/BCKDHB/SUCLA2/FH	5	7
GOCC_OXIDOREDUCTASE_COMPLEX	GOCC_OXIDOREDUCTASE_COMPLEX	6/44	105/16462	3.38062e-07	0.000103785	6.76124e-05	NDUFA8/BCKDHA/NDUFA4/FOXRED1/BCKDHB/GPD2	6	7
GOBP_CELLULAR_RESPIRATION	GOBP_CELLULAR_RESPIRATION	7/44	199/16462	8.90595e-07	0.000182275	0.000118746	NDUFA8/SUCLG1/NDUFA4/SUCLA2/FH/ETFDH/GPD2	7	7
GOMF_OXIDOREDUCTASE_ACTIVITY_ACTING_ON_NAD_P_H	GOMF_OXIDOREDUCTASE_ACTIVITY_ACTING_ON_NAD_P_H	5/44	72/16462	1.32197e-06	0.000202922	0.000132197	NDUFA8/CYB5R1/AKR1C2/AKR1C1/NDUFA4	5	7
GOCC_MITOCHONDRIAL_TRICARBOXYLIC_ACID_CYCLE_ENZYME_COMPLEX	GOCC_MITOCHONDRIAL_TRICARBOXYLIC_ACID_CYCLE_ENZYME_COMPLEX	3/44	11/16462	2.89595e-06	0.000355622	0.000231676	SUCLG1/BCKDHA/BCKDHB	3	7
GOCC_MITOCHONDRIAL_PROTEIN_CONTAINING_COMPLEX	GOCC_MITOCHONDRIAL_PROTEIN_CONTAINING_COMPLEX	7/44	258/16462	5.00075e-06	0.000473243	0.000308302	NDUFA8/SUCLG1/BCKDHA/NDUFA4/FOXRED1/BCKDHB/GRPEL1	7	7
GOBP_ENERGY_DERIVATION_BY_OXIDATION_OF_ORGANIC_COMPOUNDS	GOBP_ENERGY_DERIVATION_BY_OXIDATION_OF_ORGANIC_COMPOUNDS	7/44	261/16462	5.39528e-06	0.000473243	0.000308302	NDUFA8/SUCLG1/NDUFA4/SUCLA2/FH/ETFDH/GPD2	7	7
GOBP_SMALL_MOLECULE_CATABOLIC_PROCESS	GOBP_SMALL_MOLECULE_CATABOLIC_PROCESS	7/44	271/16462	6.90283e-06	0.000503013	0.000327696	GNPDA1/BCKDHA/BCKDHB/CRAT/ETFDH/GPD2/ALDH5A1	7	7
GOBP_ORGANIC_ACID_CATABOLIC_PROCESS	GOBP_ORGANIC_ACID_CATABOLIC_PROCESS	6/44	178/16462	7.37316e-06	0.000503013	0.000327696	GNPDA1/BCKDHA/BCKDHB/CRAT/ETFDH/ALDH5A1	6	7
GOMF_OXIDOREDUCTASE_ACTIVITY_ACTING_ON_NAD_P_H_QUINONE_OR_SIMILAR_COMPOUND_AS_ACCEPTOR	GOMF_OXIDOREDUCTASE_ACTIVITY_ACTING_ON_NAD_P_H_QUINONE_OR_SIMILAR_COMPOUND_AS_ACCEPTOR	4/44	56/16462	1.47324e-05	0.000904571	0.000589297	NDUFA8/AKR1C2/AKR1C1/NDUFA4	4	7
GOBP_GLYCOSYL_COMPOUND_METABOLIC_PROCESS	GOBP_GLYCOSYL_COMPOUND_METABOLIC_PROCESS	4/44	66/16462	2.83527e-05	0.0015826	0.00103101	AKR1C2/AKR1C1/PRTFDC1/APRT	4	7
GOBP_TRICARBOXYLIC_ACID_CYCLE	GOBP_TRICARBOXYLIC_ACID_CYCLE	3/44	30/16462	6.87736e-05	0.00311094	0.00202667	SUCLG1/SUCLA2/FH	3	7
GOBP_SUCCINATE_METABOLIC_PROCESS	GOBP_SUCCINATE_METABOLIC_PROCESS	2/44	5/16462	6.94648e-05	0.00311094	0.00202667	SUCLA2/ALDH5A1	2	7
GOBP_AEROBIC_RESPIRATION	GOBP_AEROBIC_RESPIRATION	5/44	164/16462	7.32386e-05	0.00311094	0.00202667	NDUFA8/SUCLG1/NDUFA4/SUCLA2/FH	5	7
GOMF_OXIDOREDUCTASE_ACTIVITY_ACTING_ON_THE_ALDEHYDE_OR_OXO_GROUP_OF_DONORS	GOMF_OXIDOREDUCTASE_ACTIVITY_ACTING_ON_THE_ALDEHYDE_OR_OXO_GROUP_OF_DONORS	3/44	31/16462	7.60003e-05	0.00311094	0.00202667	BCKDHA/BCKDHB/ALDH5A1	3	7
GOBP_PURINE_RIBONUCLEOSIDE_SALVAGE	GOBP_PURINE_RIBONUCLEOSIDE_SALVAGE	2/44	6/16462	0.00010402	0.00375696	0.00244753	PRTFDC1/APRT	2	7
GOCC_MITOCHONDRIAL_ALPHA_KETOGLUTARATE_DEHYDROGENASE_COMPLEX	GOCC_MITOCHONDRIAL_ALPHA_KETOGLUTARATE_DEHYDROGENASE_COMPLEX	2/44	6/16462	0.00010402	0.00375696	0.00244753	BCKDHA/BCKDHB	2	7
GOMF_ANDROSTAN_3_ALPHA_17_BETA_DIOL_DEHYDROGENASE_ACTIVITY	GOMF_ANDROSTAN_3_ALPHA_17_BETA_DIOL_DEHYDROGENASE_ACTIVITY	2/44	7/16462	0.00014538	0.00460713	0.00300139	AKR1C2/AKR1C1	2	7
GOMF_OXIDOREDUCTASE_ACTIVITY_ACTING_ON_THE_ALDEHYDE_OR_OXO_GROUP_OF_DONORS_DISULFIDE_AS_ACCEPTOR	GOMF_OXIDOREDUCTASE_ACTIVITY_ACTING_ON_THE_ALDEHYDE_OR_OXO_GROUP_OF_DONORS_DISULFIDE_AS_ACCEPTOR	2/44	7/16462	0.00014538	0.00460713	0.00300139	BCKDHA/BCKDHB	2	7
GOBP_RESPIRATORY_ELECTRON_TRANSPORT_CHAIN	GOBP_RESPIRATORY_ELECTRON_TRANSPORT_CHAIN	4/44	101/16462	0.000150069	0.00460713	0.00300139	NDUFA8/NDUFA4/ETFDH/GPD2	4	7
GOBP_AMINOGLYCOSIDE_ANTIBIOTIC_METABOLIC_PROCESS	GOBP_AMINOGLYCOSIDE_ANTIBIOTIC_METABOLIC_PROCESS	2/44	8/16462	0.000193511	0.0051659	0.00336541	AKR1C2/AKR1C1	2	7
GOBP_NUCLEOSIDE_SALVAGE	GOBP_NUCLEOSIDE_SALVAGE	2/44	8/16462	0.000193511	0.0051659	0.00336541	PRTFDC1/APRT	2	7
GOMF_ALDITOL_NADPPLUS_1_OXIDOREDUCTASE_ACTIVITY	GOMF_ALDITOL_NADPPLUS_1_OXIDOREDUCTASE_ACTIVITY	2/44	8/16462	0.000193511	0.0051659	0.00336541	AKR1C2/AKR1C1	2	7
GOBP_POLYKETIDE_METABOLIC_PROCESS	GOBP_POLYKETIDE_METABOLIC_PROCESS	2/44	9/16462	0.000248377	0.00586552	0.00382119	AKR1C2/AKR1C1	2	7
GOCC_DIHYDROLIPOYL_DEHYDROGENASE_COMPLEX	GOCC_DIHYDROLIPOYL_DEHYDROGENASE_COMPLEX	2/44	9/16462	0.000248377	0.00586552	0.00382119	BCKDHA/BCKDHB	2	7
GOMF_BILE_ACID_BINDING	GOMF_BILE_ACID_BINDING	2/44	9/16462	0.000248377	0.00586552	0.00382119	AKR1C2/AKR1C1	2	7
GOCC_NADH_DEHYDROGENASE_COMPLEX	GOCC_NADH_DEHYDROGENASE_COMPLEX	3/44	47/16462	0.000266099	0.0060513	0.00394221	NDUFA8/NDUFA4/FOXRED1	3	7
GOBP_PROGESTERONE_METABOLIC_PROCESS	GOBP_PROGESTERONE_METABOLIC_PROCESS	2/44	10/16462	0.000309944	0.00613889	0.00399928	AKR1C2/AKR1C1	2	7
GOBP_PURINE_NUCLEOBASE_BIOSYNTHETIC_PROCESS	GOBP_PURINE_NUCLEOBASE_BIOSYNTHETIC_PROCESS	2/44	10/16462	0.000309944	0.00613889	0.00399928	PRTFDC1/APRT	2	7
GOBP_PURINE_NUCLEOSIDE_BIOSYNTHETIC_PROCESS	GOBP_PURINE_NUCLEOSIDE_BIOSYNTHETIC_PROCESS	2/44	10/16462	0.000309944	0.00613889	0.00399928	PRTFDC1/APRT	2	7
GOMF_17_BETA_HYDROXYSTEROID_DEHYDROGENASE_NADPPLUS_ACTIVITY	GOMF_17_BETA_HYDROXYSTEROID_DEHYDROGENASE_NADPPLUS_ACTIVITY	2/44	10/16462	0.000309944	0.00613889	0.00399928	AKR1C2/AKR1C1	2	7
GOBP_PURINE_CONTAINING_COMPOUND_SALVAGE	GOBP_PURINE_CONTAINING_COMPOUND_SALVAGE	2/44	11/16462	0.000378177	0.00707334	0.00460804	PRTFDC1/APRT	2	7
GOMF_OXIDOREDUCTASE_ACTIVITY_ACTING_ON_THE_CH_CH_GROUP_OF_DONORS	GOMF_OXIDOREDUCTASE_ACTIVITY_ACTING_ON_THE_CH_CH_GROUP_OF_DONORS	3/44	53/16462	0.000380163	0.00707334	0.00460804	AKR1C2/AKR1C1/CRAT	3	7
GOCC_INNER_MITOCHONDRIAL_MEMBRANE_PROTEIN_COMPLEX	GOCC_INNER_MITOCHONDRIAL_MEMBRANE_PROTEIN_COMPLEX	4/44	135/16462	0.000455349	0.00822307	0.00535705	NDUFA8/NDUFA4/FOXRED1/GRPEL1	4	7
GOBP_ELECTRON_TRANSPORT_CHAIN	GOBP_ELECTRON_TRANSPORT_CHAIN	4/44	138/16462	0.000494799	0.00846122	0.0055122	NDUFA8/NDUFA4/ETFDH/GPD2	4	7
GOMF_FLAVIN_ADENINE_DINUCLEOTIDE_BINDING	GOMF_FLAVIN_ADENINE_DINUCLEOTIDE_BINDING	3/44	58/16462	0.000496098	0.00846122	0.0055122	CYB5R1/AGPS/ETFDH	3	7
GOMF_17_BETA_HYDROXYSTEROID_DEHYDROGENASE_NADPLUS_ACTIVITY	GOMF_17_BETA_HYDROXYSTEROID_DEHYDROGENASE_NADPLUS_ACTIVITY	2/44	13/16462	0.000534503	0.00885677	0.00576988	AKR1C2/AKR1C1	2	7
GOBP_PRIMARY_ALCOHOL_METABOLIC_PROCESS	GOBP_PRIMARY_ALCOHOL_METABOLIC_PROCESS	3/44	60/16462	0.000548139	0.00885677	0.00576988	AKR1C2/AKR1C1/GPD2	3	7
GOBP_NUCLEOBASE_CONTAINING_SMALL_MOLECULE_BIOSYNTHETIC_PROCESS	GOBP_NUCLEOBASE_CONTAINING_SMALL_MOLECULE_BIOSYNTHETIC_PROCESS	2/44	14/16462	0.000622528	0.00932274	0.00607345	PRTFDC1/APRT	2	7
GOMF_D_THREO_ALDOSE_1_DEHYDROGENASE_ACTIVITY	GOMF_D_THREO_ALDOSE_1_DEHYDROGENASE_ACTIVITY	2/44	14/16462	0.000622528	0.00932274	0.00607345	AKR1C2/AKR1C1	2	7
GOMF_ESTRADIOL_17_BETA_DEHYDROGENASE_ACTIVITY	GOMF_ESTRADIOL_17_BETA_DEHYDROGENASE_ACTIVITY	2/44	14/16462	0.000622528	0.00932274	0.00607345	AKR1C2/AKR1C1	2	7
GOBP_PURINE_NUCLEOBASE_METABOLIC_PROCESS	GOBP_PURINE_NUCLEOBASE_METABOLIC_PROCESS	2/44	15/16462	0.000717082	0.0104831	0.00682936	PRTFDC1/APRT	2	7
GOMF_ALCOHOL_DEHYDROGENASE_NADPPLUS_ACTIVITY	GOMF_ALCOHOL_DEHYDROGENASE_NADPPLUS_ACTIVITY	2/44	16/16462	0.000818132	0.0116822	0.00761053	AKR1C2/AKR1C1	2	7
GOBP_DICARBOXYLIC_ACID_METABOLIC_PROCESS	GOBP_DICARBOXYLIC_ACID_METABOLIC_PROCESS	3/44	70/16462	0.000860663	0.0120102	0.00782421	SUCLA2/FH/ALDH5A1	3	7
GOBP_PURINE_RIBONUCLEOSIDE_METABOLIC_PROCESS	GOBP_PURINE_RIBONUCLEOSIDE_METABOLIC_PROCESS	2/44	17/16462	0.000925642	0.0125157	0.00815357	PRTFDC1/APRT	2	7
GOBP_CELLULAR_AMINO_ACID_CATABOLIC_PROCESS	GOBP_CELLULAR_AMINO_ACID_CATABOLIC_PROCESS	3/44	74/16462	0.00101166	0.0125157	0.00815357	BCKDHA/BCKDHB/ALDH5A1	3	7
GOBP_GLYCOSIDE_METABOLIC_PROCESS	GOBP_GLYCOSIDE_METABOLIC_PROCESS	2/44	18/16462	0.00103958	0.0125157	0.00815357	AKR1C2/AKR1C1	2	7
GOBP_GLYCOSYL_COMPOUND_BIOSYNTHETIC_PROCESS	GOBP_GLYCOSYL_COMPOUND_BIOSYNTHETIC_PROCESS	2/44	18/16462	0.00103958	0.0125157	0.00815357	PRTFDC1/APRT	2	7
GOBP_NUCLEOBASE_BIOSYNTHETIC_PROCESS	GOBP_NUCLEOBASE_BIOSYNTHETIC_PROCESS	2/44	18/16462	0.00103958	0.0125157	0.00815357	PRTFDC1/APRT	2	7
GOBP_TERTIARY_ALCOHOL_METABOLIC_PROCESS	GOBP_TERTIARY_ALCOHOL_METABOLIC_PROCESS	2/44	18/16462	0.00103958	0.0125157	0.00815357	AKR1C2/AKR1C1	2	7
GOMF_STEROID_DEHYDROGENASE_ACTIVITY_ACTING_ON_THE_CH_OH_GROUP_OF_DONORS_NAD_OR_NADP_AS_ACCEPTOR	GOMF_STEROID_DEHYDROGENASE_ACTIVITY_ACTING_ON_THE_CH_OH_GROUP_OF_DONORS_NAD_OR_NADP_AS_ACCEPTOR	2/44	18/16462	0.00103958	0.0125157	0.00815357	AKR1C2/AKR1C1	2	7
GOMF_ACID_THIOL_LIGASE_ACTIVITY	GOMF_ACID_THIOL_LIGASE_ACTIVITY	2/44	19/16462	0.00115991	0.0136959	0.00892241	SUCLG1/SUCLA2	2	7
GOBP_RIBONUCLEOSIDE_METABOLIC_PROCESS	GOBP_RIBONUCLEOSIDE_METABOLIC_PROCESS	2/44	20/16462	0.00128661	0.0146292	0.00953042	PRTFDC1/APRT	2	7
GOMF_OXIDOREDUCTASE_ACTIVITY_ACTING_ON_PAIRED_DONORS_WITH_INCORPORATION_OR_REDUCTION_OF_MOLECULAR_OXYGEN_NAD_P_H_AS_ONE_DONOR_AND_INCORPORATION_OF_ONE_ATOM_OF_OXYGEN	GOMF_OXIDOREDUCTASE_ACTIVITY_ACTING_ON_PAIRED_DONORS_WITH_INCORPORATION_OR_REDUCTION_OF_MOLECULAR_OXYGEN_NAD_P_H_AS_ONE_DONOR_AND_INCORPORATION_OF_ONE_ATOM_OF_OXYGEN	2/44	20/16462	0.00128661	0.0146292	0.00953042	AKR1C2/AKR1C1	2	7
GOBP_BRANCHED_CHAIN_AMINO_ACID_CATABOLIC_PROCESS	GOBP_BRANCHED_CHAIN_AMINO_ACID_CATABOLIC_PROCESS	2/44	21/16462	0.00141963	0.0152921	0.00996229	BCKDHA/BCKDHB	2	7
GOBP_CELLULAR_RESPONSE_TO_FATTY_ACID	GOBP_CELLULAR_RESPONSE_TO_FATTY_ACID	2/44	21/16462	0.00141963	0.0152921	0.00996229	AKR1C2/AKR1C1	2	7
GOBP_PURINE_NUCLEOSIDE_METABOLIC_PROCESS	GOBP_PURINE_NUCLEOSIDE_METABOLIC_PROCESS	2/44	21/16462	0.00141963	0.0152921	0.00996229	PRTFDC1/APRT	2	7
GOBP_CELLULAR_METABOLIC_COMPOUND_SALVAGE	GOBP_CELLULAR_METABOLIC_COMPOUND_SALVAGE	2/44	22/16462	0.00155894	0.0159532	0.0103929	PRTFDC1/APRT	2	7
GOMF_ALDO_KETO_REDUCTASE_NADP_ACTIVITY	GOMF_ALDO_KETO_REDUCTASE_NADP_ACTIVITY	2/44	22/16462	0.00155894	0.0159532	0.0103929	AKR1C2/AKR1C1	2	7
GOMF_STEROID_DEHYDROGENASE_ACTIVITY	GOMF_STEROID_DEHYDROGENASE_ACTIVITY	2/44	22/16462	0.00155894	0.0159532	0.0103929	AKR1C2/AKR1C1	2	7
GOCC_RESPIRASOME	GOCC_RESPIRASOME	3/44	88/16462	0.00166858	0.0166123	0.0108223	NDUFA8/NDUFA4/FOXRED1	3	7
GOBP_C21_STEROID_HORMONE_METABOLIC_PROCESS	GOBP_C21_STEROID_HORMONE_METABOLIC_PROCESS	2/44	23/16462	0.00170452	0.0166123	0.0108223	AKR1C2/AKR1C1	2	7
GOBP_GMP_METABOLIC_PROCESS	GOBP_GMP_METABOLIC_PROCESS	2/44	23/16462	0.00170452	0.0166123	0.0108223	PRTFDC1/APRT	2	7
GOBP_BRANCHED_CHAIN_AMINO_ACID_METABOLIC_PROCESS	GOBP_BRANCHED_CHAIN_AMINO_ACID_METABOLIC_PROCESS	2/44	24/16462	0.00185632	0.0178091	0.011602	BCKDHA/BCKDHB	2	7
GOMF_FAD_BINDING	GOMF_FAD_BINDING	2/44	26/16462	0.00217848	0.0202045	0.0131626	CYB5R1/AGPS	2	7
GOBP_CELLULAR_AMINO_ACID_METABOLIC_PROCESS	GOBP_CELLULAR_AMINO_ACID_METABOLIC_PROCESS	4/44	206/16462	0.00218556	0.0202045	0.0131626	BCKDHA/BCKDHB/NARS2/ALDH5A1	4	7
GOMF_OXIDOREDUCTASE_ACTIVITY_ACTING_ON_CH_OH_GROUP_OF_DONORS	GOMF_OXIDOREDUCTASE_ACTIVITY_ACTING_ON_CH_OH_GROUP_OF_DONORS	3/44	97/16462	0.00220473	0.0202045	0.0131626	AKR1C2/AKR1C1/GPD2	3	7
GOMF_OXIDOREDUCTASE_ACTIVITY_ACTING_ON_THE_CH_CH_GROUP_OF_DONORS_NAD_OR_NADP_AS_ACCEPTOR	GOMF_OXIDOREDUCTASE_ACTIVITY_ACTING_ON_THE_CH_CH_GROUP_OF_DONORS_NAD_OR_NADP_AS_ACCEPTOR	2/44	27/16462	0.00234878	0.0212081	0.0138163	AKR1C2/AKR1C1	2	7
GOMF_ELECTRON_TRANSFER_ACTIVITY	GOMF_ELECTRON_TRANSFER_ACTIVITY	3/44	104/16462	0.00268793	0.0237497	0.0154721	NDUFA8/NDUFA4/ETFDH	3	7
GOMF_LIGASE_ACTIVITY_FORMING_CARBON_SULFUR_BONDS	GOMF_LIGASE_ACTIVITY_FORMING_CARBON_SULFUR_BONDS	2/44	29/16462	0.00270762	0.0237497	0.0154721	SUCLG1/SUCLA2	2	7
GOBP_PROSTANOID_METABOLIC_PROCESS	GOBP_PROSTANOID_METABOLIC_PROCESS	2/44	30/16462	0.00289611	0.0250453	0.0163161	AKR1C2/AKR1C1	2	7
GOBP_NUCLEOBASE_METABOLIC_PROCESS	GOBP_NUCLEOBASE_METABOLIC_PROCESS	2/44	32/16462	0.00329106	0.027681	0.0180332	PRTFDC1/APRT	2	7
GOBP_QUINONE_METABOLIC_PROCESS	GOBP_QUINONE_METABOLIC_PROCESS	2/44	32/16462	0.00329106	0.027681	0.0180332	AKR1C2/AKR1C1	2	7
GOCC_MICROBODY_LUMEN	GOCC_MICROBODY_LUMEN	2/44	39/16462	0.00485876	0.0403146	0.0262636	CRAT/AGPS	2	7
GOBP_PURINE_NUCLEOSIDE_MONOPHOSPHATE_METABOLIC_PROCESS	GOBP_PURINE_NUCLEOSIDE_MONOPHOSPHATE_METABOLIC_PROCESS	2/44	40/16462	0.00510584	0.0407141	0.0265239	PRTFDC1/APRT	2	7
GOBP_RESPONSE_TO_FATTY_ACID	GOBP_RESPONSE_TO_FATTY_ACID	2/44	40/16462	0.00510584	0.0407141	0.0265239	AKR1C2/AKR1C1	2	7
GOBP_SECONDARY_METABOLIC_PROCESS	GOBP_SECONDARY_METABOLIC_PROCESS	2/44	40/16462	0.00510584	0.0407141	0.0265239	AKR1C2/AKR1C1	2	7
GOMF_LIGASE_ACTIVITY	GOMF_LIGASE_ACTIVITY	3/44	133/16462	0.00536181	0.042207	0.0274964	SUCLG1/SUCLA2/NARS2	3	7
GOBP_FATTY_ACID_METABOLIC_PROCESS	GOBP_FATTY_ACID_METABOLIC_PROCESS	4/44	268/16462	0.00559283	0.0425785	0.0277384	AKR1C2/AKR1C1/CRAT/ETFDH	4	7
GOMF_MONOOXYGENASE_ACTIVITY	GOMF_MONOOXYGENASE_ACTIVITY	2/44	42/16462	0.00561703	0.0425785	0.0277384	AKR1C2/AKR1C1	2	7
GOMF_PENTOSYLTRANSFERASE_ACTIVITY	GOMF_PENTOSYLTRANSFERASE_ACTIVITY	2/44	42/16462	0.00561703	0.0425785	0.0277384	PRTFDC1/APRT	2	7
GOBP_CELLULAR_KETONE_METABOLIC_PROCESS	GOBP_CELLULAR_KETONE_METABOLIC_PROCESS	3/44	139/16462	0.0060591	0.0453694	0.0295566	AKR1C2/AKR1C1/GPD2	3	7
GOBP_NUCLEOSIDE_METABOLIC_PROCESS	GOBP_NUCLEOSIDE_METABOLIC_PROCESS	2/44	44/16462	0.00615072	0.0455005	0.029642	PRTFDC1/APRT	2	7
GOMF_NADH_DEHYDROGENASE_ACTIVITY	GOMF_NADH_DEHYDROGENASE_ACTIVITY	2/44	45/16462	0.00642593	0.0469705	0.0305997	NDUFA8/NDUFA4	2	7
GOMF_MONOCARBOXYLIC_ACID_BINDING	GOMF_MONOCARBOXYLIC_ACID_BINDING	2/44	46/16462	0.00670667	0.0484459	0.0315608	AKR1C2/AKR1C1	2	7
GOMF_TRANSFERASE_ACTIVITY_TRANSFERRING_ALKYL_OR_ARYL_OTHER_THAN_METHYL_GROUPS	GOMF_TRANSFERASE_ACTIVITY_TRANSFERRING_ALKYL_OR_ARYL_OTHER_THAN_METHYL_GROUPS	2/44	48/16462	0.00728464	0.052009	0.0338821	SRM/AGPS	2	7
GOBP_PURINE_CONTAINING_COMPOUND_BIOSYNTHETIC_PROCESS	GOBP_PURINE_CONTAINING_COMPOUND_BIOSYNTHETIC_PROCESS	3/44	150/16462	0.00747313	0.0527414	0.0343592	PRTFDC1/SLC25A1/APRT	3	7
GOBP_MITOCHONDRIAL_ELECTRON_TRANSPORT_NADH_TO_UBIQUINONE	GOBP_MITOCHONDRIAL_ELECTRON_TRANSPORT_NADH_TO_UBIQUINONE	2/44	49/16462	0.00758181	0.0529004	0.0344628	NDUFA8/NDUFA4	2	7
GOBP_RIBONUCLEOSIDE_MONOPHOSPHATE_METABOLIC_PROCESS	GOBP_RIBONUCLEOSIDE_MONOPHOSPHATE_METABOLIC_PROCESS	2/44	50/16462	0.00788439	0.0543935	0.0354355	PRTFDC1/APRT	2	7
GOBP_RIBOSE_PHOSPHATE_METABOLIC_PROCESS	GOBP_RIBOSE_PHOSPHATE_METABOLIC_PROCESS	4/44	300/16462	0.00827679	0.0564661	0.0367857	SUCLA2/PRTFDC1/SLC25A1/APRT	4	7
GOBP_PIGMENT_BIOSYNTHETIC_PROCESS	GOBP_PIGMENT_BIOSYNTHETIC_PROCESS	2/44	55/16462	0.00947748	0.063947	0.0416593	PRTFDC1/APRT	2	7
GOBP_NADH_DEHYDROGENASE_COMPLEX_ASSEMBLY	GOBP_NADH_DEHYDROGENASE_COMPLEX_ASSEMBLY	2/44	57/16462	0.0101516	0.0677509	0.0441374	NDUFA8/FOXRED1	2	7
GOBP_DIGESTION	GOBP_DIGESTION	2/44	60/16462	0.0112015	0.0731675	0.0476661	AKR1C2/AKR1C1	2	7
GOBP_ICOSANOID_METABOLIC_PROCESS	GOBP_ICOSANOID_METABOLIC_PROCESS	2/44	60/16462	0.0112015	0.0731675	0.0476661	AKR1C2/AKR1C1	2	7
GOCC_LAMELLIPODIUM	GOCC_LAMELLIPODIUM	16/94	167/16462	1.40655e-15	2.29971e-12	1.74116e-12	SCRIB/RAC1/CORO1A/CTNND1/BAIAP2/PTPRO/CORO1C/ABLIM1/DPYSL3/CYFIP1/WASF1/RAPH1/NCKAP1/APBB1/ABI1/ABI2	16	8
GOCC_SCAR_COMPLEX	GOCC_SCAR_COMPLEX	6/94	10/16462	6.07871e-12	4.92893e-09	3.7318e-09	CYFIP2/CYFIP1/WASF1/NCKAP1/ABI1/ABI2	6	8
GOBP_LAMELLIPODIUM_ORGANIZATION	GOBP_LAMELLIPODIUM_ORGANIZATION	10/94	72/16462	9.0439e-12	4.92893e-09	3.7318e-09	RAC1/PTPRO/CORO1C/ABLIM1/CYFIP1/WASF1/KANK1/NCKAP1/ABI1/ABI2	10	8
GOBP_SEMAPHORIN_PLEXIN_SIGNALING_PATHWAY	GOBP_SEMAPHORIN_PLEXIN_SIGNALING_PATHWAY	8/94	42/16462	8.39824e-11	3.43278e-08	2.59904e-08	SEMA3G/RAC1/PLXNB2/SEMA4C/PLXNA4/SEMA6D/PLXNB1/SEMA4A	8	8
GOBP_NEURON_PROJECTION_GUIDANCE	GOBP_NEURON_PROJECTION_GUIDANCE	13/94	201/16462	1.15014e-10	3.76096e-08	2.84751e-08	SEMA3G/RAC1/PTPRO/CRMP1/PLXNB2/CYFIP1/KALRN/SEMA4C/PLXNA4/SEMA6D/PLXNB1/ALCAM/SEMA4A	13	8
GOBP_ACTIN_POLYMERIZATION_OR_DEPOLYMERIZATION	GOBP_ACTIN_POLYMERIZATION_OR_DEPOLYMERIZATION	11/94	144/16462	5.79467e-10	1.57905e-07	1.19553e-07	MICAL1/RAC1/CORO1A/BAIAP2/CYFIP2/CYFIP1/WASF1/KANK1/NCKAP1/ABI1/ABI2	11	8
GOBP_REGULATION_OF_CELL_SHAPE	GOBP_REGULATION_OF_CELL_SHAPE	10/94	116/16462	1.12084e-09	2.61797e-07	1.98212e-07	RHOB/RAC1/CORO1A/BAIAP2/PLXNB2/FMNL1/CYFIP1/PLXNA4/PLXNB1/SEMA4A	10	8
GOMF_ACTIN_FILAMENT_BINDING	GOMF_ACTIN_FILAMENT_BINDING	11/94	156/16462	1.36323e-09	2.7861e-07	2.10942e-07	MICAL1/MPRIP/CORO1A/CORO1C/MYO18A/ABLIM1/FMNL1/CYFIP1/MYO16/MYO1C/AFDN	11	8
GOBP_REGULATION_OF_CELL_MORPHOGENESIS	GOBP_REGULATION_OF_CELL_MORPHOGENESIS	13/94	249/16462	1.61203e-09	2.92852e-07	2.21725e-07	RHOB/RAC1/CORO1A/BAIAP2/CORO1C/PLXNB2/FMNL1/CYFIP1/KANK1/PLXNA4/CASS4/PLXNB1/SEMA4A	13	8
GOBP_NEGATIVE_REGULATION_OF_LOCOMOTION	GOBP_NEGATIVE_REGULATION_OF_LOCOMOTION	12/94	229/16462	6.8823e-09	1.12526e-06	8.51957e-07	RHOB/SEMA3G/RAC1/PTPRO/CORO1C/DPYSL3/SRGAP1/KANK1/SEMA4C/AFDN/SEMA6D/SEMA4A	12	8
GOBP_REGULATION_OF_ACTIN_NUCLEATION	GOBP_REGULATION_OF_ACTIN_NUCLEATION	6/94	27/16462	7.92497e-09	1.17794e-06	8.91843e-07	CORO1A/CYFIP1/WASF1/ARFIP1/NCKAP1/ABI2	6	8
GOBP_POSITIVE_REGULATION_OF_CELL_PROJECTION_ORGANIZATION	GOBP_POSITIVE_REGULATION_OF_CELL_PROJECTION_ORGANIZATION	13/94	289/16462	9.71938e-09	1.32427e-06	1.00263e-06	RAC1/BAIAP2/CORO1C/KIDINS220/DPYSL3/PLXNB2/CYFIP1/TMEM30A/PLXNA4/NCKAP1/ABI2/ITGA3/PLXNB1	13	8
GOCC_ACTIN_BASED_CELL_PROJECTION	GOCC_ACTIN_BASED_CELL_PROJECTION	10/94	155/16462	1.87874e-08	2.36287e-06	1.78898e-06	JAM3/BAIAP2/CXADR/CYFIP1/RAPH1/SLC4A7/MYO1C/ABI1/ABI2/ITGA3	10	8
GOCC_SITE_OF_POLARIZED_GROWTH	GOCC_SITE_OF_POLARIZED_GROWTH	10/94	158/16462	2.25705e-08	2.61308e-06	1.97842e-06	EXOC7/CTNND1/PTPRO/CXADR/CRMP1/DPYSL3/CYFIP1/APBB1/ABI1/ITGA3	10	8
GOBP_NEURON_PROJECTION_EXTENSION	GOBP_NEURON_PROJECTION_EXTENSION	10/94	159/16462	2.39733e-08	2.61308e-06	1.97842e-06	SEMA3G/CYFIP2/CYFIP1/WASF1/RAPH1/SEMA4C/PLXNA4/SEMA6D/ALCAM/SEMA4A	10	8
GOBP_NEURON_PROJECTION_EXTENSION_INVOLVED_IN_NEURON_PROJECTION_GUIDANCE	GOBP_NEURON_PROJECTION_EXTENSION_INVOLVED_IN_NEURON_PROJECTION_GUIDANCE	6/94	35/16462	4.18898e-08	4.28061e-06	3.24094e-06	SEMA3G/SEMA4C/PLXNA4/SEMA6D/ALCAM/SEMA4A	6	8
GOBP_REGULATION_OF_CELLULAR_COMPONENT_SIZE	GOBP_REGULATION_OF_CELLULAR_COMPONENT_SIZE	12/94	281/16462	6.65657e-08	6.40205e-06	4.84714e-06	SEMA3G/RAC1/CORO1A/BAIAP2/CYFIP2/CYFIP1/KANK1/SEMA4C/PLXNA4/NCKAP1/SEMA6D/SEMA4A	12	8
GOBP_REGULATION_OF_ACTIN_FILAMENT_BASED_PROCESS	GOBP_REGULATION_OF_ACTIN_FILAMENT_BASED_PROCESS	12/94	285/16462	7.76812e-08	6.79724e-06	5.14634e-06	JAM3/RHOB/RAC1/CORO1A/BAIAP2/CYFIP2/CYFIP1/WASF1/ARFIP1/KANK1/NCKAP1/ABI2	12	8
GOBP_REGULATION_OF_ARP2_3_COMPLEX_MEDIATED_ACTIN_NUCLEATION	GOBP_REGULATION_OF_ARP2_3_COMPLEX_MEDIATED_ACTIN_NUCLEATION	5/94	20/16462	7.89893e-08	6.79724e-06	5.14634e-06	CYFIP1/WASF1/ARFIP1/NCKAP1/ABI2	5	8
GOBP_REGULATION_OF_LAMELLIPODIUM_ORGANIZATION	GOBP_REGULATION_OF_LAMELLIPODIUM_ORGANIZATION	6/94	40/16462	9.68126e-08	7.67014e-06	5.80723e-06	RAC1/CORO1C/CYFIP1/KANK1/NCKAP1/ABI2	6	8
GOCC_DISTAL_AXON	GOCC_DISTAL_AXON	11/94	236/16462	1.01034e-07	7.67014e-06	5.80723e-06	MICAL1/EXOC7/CTNND1/PTPRO/CXADR/CRMP1/DPYSL3/CYFIP1/APBB1/ABI1/ITGA3	11	8
GOMF_SEMAPHORIN_RECEPTOR_BINDING	GOMF_SEMAPHORIN_RECEPTOR_BINDING	5/94	21/16462	1.03207e-07	7.67014e-06	5.80723e-06	SEMA3G/SEMA4C/SEMA6D/PLXNB1/SEMA4A	5	8
GOBP_ACTIN_NUCLEATION	GOBP_ACTIN_NUCLEATION	6/94	43/16462	1.51665e-07	1.0732e-05	8.12541e-06	CORO1A/CYFIP1/WASF1/ARFIP1/NCKAP1/ABI2	6	8
GOCC_RUFFLE	GOCC_RUFFLE	9/94	147/16462	1.57534e-07	1.0732e-05	8.12541e-06	PLEKHA1/RAC1/BAIAP2/CORO1C/FRMD4B/CYFIP1/KANK1/NCKAP1/MYO1C	9	8
GOBP_DEVELOPMENTAL_CELL_GROWTH	GOBP_DEVELOPMENTAL_CELL_GROWTH	10/94	198/16462	1.89905e-07	1.24198e-05	9.40331e-06	SEMA3G/CYFIP2/CYFIP1/WASF1/RAPH1/SEMA4C/PLXNA4/SEMA6D/ALCAM/SEMA4A	10	8
GOBP_POSITIVE_REGULATION_OF_ARP2_3_COMPLEX_MEDIATED_ACTIN_NUCLEATION	GOBP_POSITIVE_REGULATION_OF_ARP2_3_COMPLEX_MEDIATED_ACTIN_NUCLEATION	4/94	10/16462	2.03923e-07	1.28236e-05	9.70905e-06	CYFIP1/WASF1/NCKAP1/ABI2	4	8
GOBP_REGULATION_OF_ACTIN_FILAMENT_ORGANIZATION	GOBP_REGULATION_OF_ACTIN_FILAMENT_ORGANIZATION	10/94	203/16462	2.39457e-07	1.45005e-05	1.09786e-05	RAC1/CORO1A/BAIAP2/CYFIP2/CYFIP1/WASF1/ARFIP1/KANK1/NCKAP1/ABI2	10	8
GOBP_DEVELOPMENTAL_GROWTH_INVOLVED_IN_MORPHOGENESIS	GOBP_DEVELOPMENTAL_GROWTH_INVOLVED_IN_MORPHOGENESIS	10/94	206/16462	2.74352e-07	1.60202e-05	1.21293e-05	SEMA3G/CYFIP2/CYFIP1/WASF1/RAPH1/SEMA4C/PLXNA4/SEMA6D/ALCAM/SEMA4A	10	8
GOBP_NEGATIVE_REGULATION_OF_CELL_PROJECTION_ORGANIZATION	GOBP_NEGATIVE_REGULATION_OF_CELL_PROJECTION_ORGANIZATION	9/94	159/16462	3.07697e-07	1.73478e-05	1.31344e-05	SEMA3G/PTPRO/CRMP1/DPYSL3/KANK1/SEMA4C/SEMA6D/ITGA3/SEMA4A	9	8
GOBP_AXON_EXTENSION	GOBP_AXON_EXTENSION	8/94	116/16462	3.20315e-07	1.74572e-05	1.32172e-05	SEMA3G/CYFIP1/RAPH1/SEMA4C/PLXNA4/SEMA6D/ALCAM/SEMA4A	8	8
GOBP_NEGATIVE_REGULATION_OF_NEURON_PROJECTION_DEVELOPMENT	GOBP_NEGATIVE_REGULATION_OF_NEURON_PROJECTION_DEVELOPMENT	8/94	119/16462	3.8993e-07	2.05657e-05	1.55707e-05	SEMA3G/PTPRO/CRMP1/DPYSL3/KANK1/SEMA4C/SEMA6D/SEMA4A	8	8
GOBP_ACTIN_FILAMENT_POLYMERIZATION	GOBP_ACTIN_FILAMENT_POLYMERIZATION	8/94	122/16462	4.72117e-07	2.41222e-05	1.82635e-05	RAC1/CORO1A/BAIAP2/CYFIP2/CYFIP1/WASF1/KANK1/NCKAP1	8	8
GOBP_POSITIVE_REGULATION_OF_LAMELLIPODIUM_ORGANIZATION	GOBP_POSITIVE_REGULATION_OF_LAMELLIPODIUM_ORGANIZATION	5/94	29/16462	5.80962e-07	2.8784e-05	2.1793e-05	RAC1/CORO1C/CYFIP1/NCKAP1/ABI2	5	8
GOCC_FILOPODIUM	GOCC_FILOPODIUM	7/94	87/16462	6.35956e-07	3.0582e-05	2.31543e-05	BAIAP2/CXADR/CYFIP1/RAPH1/ABI1/ABI2/ITGA3	7	8
GOBP_REGULATION_OF_CHEMOTAXIS	GOBP_REGULATION_OF_CHEMOTAXIS	8/94	128/16462	6.81702e-07	3.18452e-05	2.41107e-05	JAM3/SEMA3G/RAC1/PTPRO/SEMA4C/PLXNA4/SEMA6D/SEMA4A	8	8
GOBP_LAMELLIPODIUM_ASSEMBLY	GOBP_LAMELLIPODIUM_ASSEMBLY	6/94	58/16462	9.40004e-07	4.10967e-05	3.11152e-05	RAC1/PTPRO/ABLIM1/CYFIP1/NCKAP1/ABI2	6	8
GOBP_LAMELLIPODIUM_MORPHOGENESIS	GOBP_LAMELLIPODIUM_MORPHOGENESIS	4/94	14/16462	9.55152e-07	4.10967e-05	3.11152e-05	CORO1C/WASF1/KANK1/ABI1	4	8
GOBP_POSITIVE_REGULATION_OF_ACTIN_NUCLEATION	GOBP_POSITIVE_REGULATION_OF_ACTIN_NUCLEATION	4/94	14/16462	9.55152e-07	4.10967e-05	3.11152e-05	CYFIP1/WASF1/NCKAP1/ABI2	4	8
GOBP_NEUROTROPHIN_SIGNALING_PATHWAY	GOBP_NEUROTROPHIN_SIGNALING_PATHWAY	5/94	33/16462	1.14033e-06	4.7806e-05	3.6195e-05	CORO1A/KIDINS220/CYFIP2/CYFIP1/WASF1	5	8
GOCC_ADHERENS_JUNCTION	GOCC_ADHERENS_JUNCTION	8/94	144/16462	1.66513e-06	6.80622e-05	5.15314e-05	SCRIB/CTNND1/BAIAP2/CXADR/FRMD4B/AFDN/ABI2/SORBS1	8	8
GOBP_ARP2_3_COMPLEX_MEDIATED_ACTIN_NUCLEATION	GOBP_ARP2_3_COMPLEX_MEDIATED_ACTIN_NUCLEATION	5/94	36/16462	1.78701e-06	6.96129e-05	5.27055e-05	CYFIP1/WASF1/ARFIP1/NCKAP1/ABI2	5	8
GOBP_POSITIVE_REGULATION_OF_NEUROTROPHIN_TRK_RECEPTOR_SIGNALING_PATHWAY	GOBP_POSITIVE_REGULATION_OF_NEUROTROPHIN_TRK_RECEPTOR_SIGNALING_PATHWAY	3/94	5/16462	1.78822e-06	6.96129e-05	5.27055e-05	CYFIP2/CYFIP1/WASF1	3	8
GOBP_REGULATION_OF_AXONOGENESIS	GOBP_REGULATION_OF_AXONOGENESIS	8/94	146/16462	1.84726e-06	7.0239e-05	5.31795e-05	SEMA3G/PLXNB2/CYFIP1/SEMA4C/PLXNA4/SEMA6D/PLXNB1/SEMA4A	8	8
GOBP_RAC_PROTEIN_SIGNAL_TRANSDUCTION	GOBP_RAC_PROTEIN_SIGNAL_TRANSDUCTION	5/94	37/16462	2.05694e-06	7.64339e-05	5.78698e-05	RAC1/CYFIP1/WASF1/NCKAP1/ABI2	5	8
GOMF_GTPASE_BINDING	GOMF_GTPASE_BINDING	10/94	265/16462	2.71802e-06	9.87546e-05	7.47693e-05	MICAL1/CORO1C/CYFIP2/FMNL1/CYFIP1/WASF1/NCKAP1/MYO1C/AFDN/ABI2	10	8
GOCC_APICAL_JUNCTION_COMPLEX	GOCC_APICAL_JUNCTION_COMPLEX	7/94	111/16462	3.30789e-06	0.000117574	8.90177e-05	JAM3/CTNND1/CXADR/FRMD4B/CLDN14/JAML/SORBS1	7	8
GOBP_NEGATIVE_CHEMOTAXIS	GOBP_NEGATIVE_CHEMOTAXIS	5/94	41/16462	3.47315e-06	0.000120821	9.14766e-05	SEMA3G/SEMA4C/PLXNA4/SEMA6D/SEMA4A	5	8
GOBP_RUFFLE_ORGANIZATION	GOBP_RUFFLE_ORGANIZATION	5/94	42/16462	3.92478e-06	0.000133688	0.000101218	PLEKHA1/RAC1/CORO1C/CYFIP1/KANK1	5	8
GOBP_NEGATIVE_REGULATION_OF_CHEMOTAXIS	GOBP_NEGATIVE_REGULATION_OF_CHEMOTAXIS	5/94	45/16462	5.56127e-06	0.000185565	0.000140495	SEMA3G/PTPRO/SEMA4C/SEMA6D/SEMA4A	5	8
GOBP_REGULATION_OF_NEUROGENESIS	GOBP_REGULATION_OF_NEUROGENESIS	10/94	292/16462	6.42491e-06	0.000210095	0.000159067	SEMA3G/BAIAP2/PLXNB2/CYFIP1/HMGB2/SEMA4C/PLXNA4/SEMA6D/PLXNB1/SEMA4A	10	8
GOBP_REGULATION_OF_SUPRAMOLECULAR_FIBER_ORGANIZATION	GOBP_REGULATION_OF_SUPRAMOLECULAR_FIBER_ORGANIZATION	10/94	294/16462	6.82217e-06	0.000218711	0.000165591	RAC1/CORO1A/BAIAP2/CYFIP2/CYFIP1/WASF1/ARFIP1/KANK1/NCKAP1/ABI2	10	8
GOBP_NEGATIVE_REGULATION_OF_CELL_ADHESION	GOBP_NEGATIVE_REGULATION_OF_CELL_ADHESION	8/94	176/16462	7.41085e-06	0.000233014	0.00017642	JAM3/SCRIB/PTPRO/CORO1C/PLXNB2/KANK1/PLXNA4/PLXNB1	8	8
GOBP_REGULATION_OF_CELL_PROJECTION_ASSEMBLY	GOBP_REGULATION_OF_CELL_PROJECTION_ASSEMBLY	8/94	177/16462	7.72565e-06	0.000238329	0.000180444	RAC1/CORO1C/DPYSL3/CYFIP1/KANK1/TBC1D9B/NCKAP1/ABI2	8	8
GOBP_POSITIVE_REGULATION_OF_LAMELLIPODIUM_ASSEMBLY	GOBP_POSITIVE_REGULATION_OF_LAMELLIPODIUM_ASSEMBLY	4/94	23/16462	8.12311e-06	0.00024595	0.000186214	RAC1/CYFIP1/NCKAP1/ABI2	4	8
GOBP_POSITIVE_REGULATION_OF_NEURON_PROJECTION_DEVELOPMENT	GOBP_POSITIVE_REGULATION_OF_NEURON_PROJECTION_DEVELOPMENT	7/94	128/16462	8.51029e-06	0.000252988	0.000191543	BAIAP2/KIDINS220/DPYSL3/PLXNB2/CYFIP1/TMEM30A/ITGA3	7	8
GOCC_ACTIN_FILAMENT	GOCC_ACTIN_FILAMENT	6/94	86/16462	9.60469e-06	0.000280423	0.000212314	JAM3/RAC1/CORO1A/DPYSL3/NCKAP1/MYO1C	6	8
GOBP_MODIFICATION_OF_POSTSYNAPTIC_ACTIN_CYTOSKELETON	GOBP_MODIFICATION_OF_POSTSYNAPTIC_ACTIN_CYTOSKELETON	3/94	8/16462	9.89006e-06	0.000283689	0.000214787	BAIAP2/CYFIP1/WASF1	3	8
GOBP_NEURAL_CREST_CELL_MIGRATION	GOBP_NEURAL_CREST_CELL_MIGRATION	5/94	51/16462	1.04077e-05	0.000293388	0.000222131	SEMA3G/CORO1C/SEMA4C/SEMA6D/SEMA4A	5	8
GOCC_FILAMENTOUS_ACTIN	GOCC_FILAMENTOUS_ACTIN	4/94	25/16462	1.15034e-05	0.00031845	0.000241106	JAM3/DPYSL3/NCKAP1/MYO1C	4	8
GOBP_CELL_SUBSTRATE_ADHESION	GOBP_CELL_SUBSTRATE_ADHESION	9/94	247/16462	1.16863e-05	0.00031845	0.000241106	JAM3/RAC1/CORO1A/PTPRO/CORO1C/KANK1/CASS4/ITGA3/SORBS1	9	8
GOBP_CELL_CHEMOTAXIS	GOBP_CELL_CHEMOTAXIS	7/94	136/16462	1.26625e-05	0.000339397	0.000256965	JAM3/RAC1/CORO1A/PTPRO/CXADR/HMGB2/JAML	7	8
GOBP_NEGATIVE_REGULATION_OF_AXON_EXTENSION_INVOLVED_IN_AXON_GUIDANCE	GOBP_NEGATIVE_REGULATION_OF_AXON_EXTENSION_INVOLVED_IN_AXON_GUIDANCE	4/94	26/16462	1.35356e-05	0.000351281	0.000265963	SEMA3G/SEMA4C/SEMA6D/SEMA4A	4	8
GOMF_CHEMOREPELLENT_ACTIVITY	GOMF_CHEMOREPELLENT_ACTIVITY	4/94	26/16462	1.35356e-05	0.000351281	0.000265963	SEMA3G/SEMA4C/SEMA6D/SEMA4A	4	8
GOBP_REGULATION_OF_NEUROTROPHIN_TRK_RECEPTOR_SIGNALING_PATHWAY	GOBP_REGULATION_OF_NEUROTROPHIN_TRK_RECEPTOR_SIGNALING_PATHWAY	3/94	9/16462	1.47736e-05	0.000377421	0.000285753	CYFIP2/CYFIP1/WASF1	3	8
GOBP_LEUKOCYTE_CHEMOTAXIS	GOBP_LEUKOCYTE_CHEMOTAXIS	6/94	93/16462	1.50808e-05	0.000379341	0.000287207	JAM3/RAC1/CORO1A/PTPRO/CXADR/JAML	6	8
GOCC_TIGHT_JUNCTION	GOCC_TIGHT_JUNCTION	6/94	96/16462	1.80914e-05	0.000448173	0.000339322	JAM3/CXADR/FRMD4B/CLDN14/JAML/AFDN	6	8
GOBP_CELL_CELL_JUNCTION_ORGANIZATION	GOBP_CELL_CELL_JUNCTION_ORGANIZATION	7/94	144/16462	1.83685e-05	0.000448245	0.000339377	JAM3/CTNND1/PTPRO/CXADR/CLDN14/MYO1C/AFDN	7	8
GOBP_CELL_CELL_JUNCTION_ASSEMBLY	GOBP_CELL_CELL_JUNCTION_ASSEMBLY	6/94	98/16462	2.03548e-05	0.000489414	0.000370546	JAM3/CTNND1/PTPRO/CLDN14/MYO1C/AFDN	6	8
GOBP_REGULATION_OF_EXTENT_OF_CELL_GROWTH	GOBP_REGULATION_OF_EXTENT_OF_CELL_GROWTH	6/94	102/16462	2.55666e-05	0.000603662	0.000457046	SEMA3G/CYFIP1/SEMA4C/PLXNA4/SEMA6D/SEMA4A	6	8
GOBP_RAS_PROTEIN_SIGNAL_TRANSDUCTION	GOBP_RAS_PROTEIN_SIGNAL_TRANSDUCTION	9/94	273/16462	2.58448e-05	0.000603662	0.000457046	RHOB/RAC1/CYFIP1/WASF1/KANK1/MRAS/NCKAP1/ABI2/ITGA3	9	8
GOBP_REGULATION_OF_LAMELLIPODIUM_ASSEMBLY	GOBP_REGULATION_OF_LAMELLIPODIUM_ASSEMBLY	4/94	31/16462	2.78724e-05	0.000641851	0.00048596	RAC1/CYFIP1/NCKAP1/ABI2	4	8
GOCC_SEMAPHORIN_RECEPTOR_COMPLEX	GOCC_SEMAPHORIN_RECEPTOR_COMPLEX	3/94	11/16462	2.87799e-05	0.000653543	0.000494812	PLXNB2/PLXNA4/PLXNB1	3	8
GOBP_PROTEIN_POLYMERIZATION	GOBP_PROTEIN_POLYMERIZATION	8/94	215/16462	3.15793e-05	0.000699207	0.000529385	RAC1/CORO1A/BAIAP2/CYFIP2/CYFIP1/WASF1/KANK1/NCKAP1	8	8
GOBP_REGULATION_OF_CELL_SIZE	GOBP_REGULATION_OF_CELL_SIZE	7/94	157/16462	3.20737e-05	0.000699207	0.000529385	SEMA3G/RAC1/CYFIP1/SEMA4C/PLXNA4/SEMA6D/SEMA4A	7	8
GOBP_REGULATION_OF_PROTEIN_POLYMERIZATION	GOBP_REGULATION_OF_PROTEIN_POLYMERIZATION	7/94	157/16462	3.20737e-05	0.000699207	0.000529385	RAC1/CORO1A/BAIAP2/CYFIP2/CYFIP1/KANK1/NCKAP1	7	8
GOMF_SEMAPHORIN_RECEPTOR_ACTIVITY	GOMF_SEMAPHORIN_RECEPTOR_ACTIVITY	3/94	12/16462	3.82143e-05	0.000822111	0.000622438	PLXNB2/PLXNA4/PLXNB1	3	8
GOBP_NEUTROPHIL_CHEMOTAXIS	GOBP_NEUTROPHIL_CHEMOTAXIS	4/94	34/16462	4.05462e-05	0.00084991	0.000643486	JAM3/RAC1/CXADR/JAML	4	8
GOBP_RUFFLE_ASSEMBLY	GOBP_RUFFLE_ASSEMBLY	4/94	34/16462	4.05462e-05	0.00084991	0.000643486	RAC1/CORO1C/CYFIP1/KANK1	4	8
GOBP_MODIFICATION_OF_POSTSYNAPTIC_STRUCTURE	GOBP_MODIFICATION_OF_POSTSYNAPTIC_STRUCTURE	3/94	13/16462	4.9473e-05	0.0010239	0.00077522	BAIAP2/CYFIP1/WASF1	3	8
GOBP_REGULATION_OF_ACTIN_FILAMENT_LENGTH	GOBP_REGULATION_OF_ACTIN_FILAMENT_LENGTH	6/94	115/16462	5.03412e-05	0.00102885	0.000778963	CORO1A/BAIAP2/CYFIP2/CYFIP1/KANK1/NCKAP1	6	8
GOBP_LEUKOCYTE_MIGRATION	GOBP_LEUKOCYTE_MIGRATION	7/94	170/16462	5.32702e-05	0.00107527	0.00081411	JAM3/RAC1/CORO1A/PTPRO/CXADR/JAML/ITGA3	7	8
GOBP_MESENCHYMAL_CELL_DEVELOPMENT	GOBP_MESENCHYMAL_CELL_DEVELOPMENT	5/94	74/16462	6.43596e-05	0.00128327	0.00097159	SEMA3G/CORO1C/SEMA4C/SEMA6D/SEMA4A	5	8
GOMF_PROLINE_RICH_REGION_BINDING	GOMF_PROLINE_RICH_REGION_BINDING	3/94	15/16462	7.80573e-05	0.00153763	0.00116418	BAIAP2/APBB1/ABI2	3	8
GOCC_CELL_CORTEX	GOCC_CELL_CORTEX	8/94	246/16462	8.16791e-05	0.00158982	0.00120369	RAI14/RHOB/RAC1/CORO1A/EXOC7/CTNND1/CORO1C/FMNL1	8	8
GOBP_ESTABLISHMENT_OR_MAINTENANCE_OF_CELL_POLARITY	GOBP_ESTABLISHMENT_OR_MAINTENANCE_OF_CELL_POLARITY	7/94	183/16462	8.479e-05	0.00163096	0.00123484	JAM3/RHOB/SCRIB/RAC1/MYO18A/FRMD4B/KANK1	7	8
GOBP_NEGATIVE_REGULATION_OF_AXON_EXTENSION	GOBP_NEGATIVE_REGULATION_OF_AXON_EXTENSION	4/94	42/16462	9.45017e-05	0.00177757	0.00134583	SEMA3G/SEMA4C/SEMA6D/SEMA4A	4	8
GOBP_SEMAPHORIN_PLEXIN_SIGNALING_PATHWAY_INVOLVED_IN_NEURON_PROJECTION_GUIDANCE	GOBP_SEMAPHORIN_PLEXIN_SIGNALING_PATHWAY_INVOLVED_IN_NEURON_PROJECTION_GUIDANCE	3/94	16/16462	9.56732e-05	0.00177757	0.00134583	PLXNB2/PLXNA4/PLXNB1	3	8
GOCC_FILOPODIUM_TIP	GOCC_FILOPODIUM_TIP	3/94	16/16462	9.56732e-05	0.00177757	0.00134583	CYFIP1/ABI1/ABI2	3	8
GOBP_NEURAL_CREST_CELL_DIFFERENTIATION	GOBP_NEURAL_CREST_CELL_DIFFERENTIATION	5/94	81/16462	9.91991e-05	0.00182236	0.00137975	SEMA3G/CORO1C/SEMA4C/SEMA6D/SEMA4A	5	8
GOBP_GRANULOCYTE_CHEMOTAXIS	GOBP_GRANULOCYTE_CHEMOTAXIS	4/94	43/16462	0.000103741	0.00186391	0.00141121	JAM3/RAC1/CXADR/JAML	4	8
GOBP_NEUTROPHIL_MIGRATION	GOBP_NEUTROPHIL_MIGRATION	4/94	43/16462	0.000103741	0.00186391	0.00141121	JAM3/RAC1/CXADR/JAML	4	8
GOBP_REGULATION_OF_CELL_MORPHOGENESIS_INVOLVED_IN_DIFFERENTIATION	GOBP_REGULATION_OF_CELL_MORPHOGENESIS_INVOLVED_IN_DIFFERENTIATION	5/94	82/16462	0.000105167	0.00186901	0.00141507	RAC1/BAIAP2/CORO1C/KANK1/CASS4	5	8
GOBP_POSITIVE_REGULATION_OF_SUPRAMOLECULAR_FIBER_ORGANIZATION	GOBP_POSITIVE_REGULATION_OF_SUPRAMOLECULAR_FIBER_ORGANIZATION	6/94	133/16462	0.00011299	0.00198645	0.00150398	RAC1/BAIAP2/CYFIP1/WASF1/NCKAP1/ABI2	6	8
GOBP_POSITIVE_REGULATION_OF_PLASMA_MEMBRANE_BOUNDED_CELL_PROJECTION_ASSEMBLY	GOBP_POSITIVE_REGULATION_OF_PLASMA_MEMBRANE_BOUNDED_CELL_PROJECTION_ASSEMBLY	5/94	85/16462	0.000124738	0.00216965	0.00164269	RAC1/DPYSL3/CYFIP1/NCKAP1/ABI2	5	8
GOBP_REGULATION_OF_SUBSTRATE_ADHESION_DEPENDENT_CELL_SPREADING	GOBP_REGULATION_OF_SUBSTRATE_ADHESION_DEPENDENT_CELL_SPREADING	4/94	47/16462	0.000147345	0.00253588	0.00191997	RAC1/CORO1C/KANK1/CASS4	4	8
GOBP_MYELOID_LEUKOCYTE_MIGRATION	GOBP_MYELOID_LEUKOCYTE_MIGRATION	5/94	89/16462	0.000155039	0.00262038	0.00198395	JAM3/RAC1/PTPRO/CXADR/JAML	5	8
GOBP_REGULATION_OF_GTPASE_ACTIVITY	GOBP_REGULATION_OF_GTPASE_ACTIVITY	8/94	270/16462	0.00015546	0.00262038	0.00198395	SIPA1L2/SCRIB/CORO1C/PLXNB2/TBC1D9B/PLXNA4/AFDN/PLXNB1	8	8
GOBP_NEGATIVE_REGULATION_OF_CELL_DEVELOPMENT	GOBP_NEGATIVE_REGULATION_OF_CELL_DEVELOPMENT	6/94	144/16462	0.000174642	0.00288424	0.00218372	SEMA3G/CORO1C/KANK1/SEMA4C/SEMA6D/SEMA4A	6	8
GOCC_LEADING_EDGE_MEMBRANE	GOCC_LEADING_EDGE_MEMBRANE	6/94	144/16462	0.000174642	0.00288424	0.00218372	PLEKHA1/RAC1/CORO1C/KANK1/NCKAP1/MYO1C	6	8
GOBP_CORTICAL_CYTOSKELETON_ORGANIZATION	GOBP_CORTICAL_CYTOSKELETON_ORGANIZATION	4/94	50/16462	0.000187776	0.00304761	0.00230742	RHOB/RAC1/FMNL1/NCKAP1	4	8
GOBP_POSITIVE_REGULATION_OF_CYTOSKELETON_ORGANIZATION	GOBP_POSITIVE_REGULATION_OF_CYTOSKELETON_ORGANIZATION	6/94	146/16462	0.000188262	0.00304761	0.00230742	RAC1/BAIAP2/CYFIP1/WASF1/NCKAP1/ABI2	6	8
GOBP_MODIFICATION_OF_SYNAPTIC_STRUCTURE	GOBP_MODIFICATION_OF_SYNAPTIC_STRUCTURE	3/94	20/16462	0.000191564	0.00307065	0.00232486	BAIAP2/CYFIP1/WASF1	3	8
GOBP_REGULATION_OF_CELL_SUBSTRATE_ADHESION	GOBP_REGULATION_OF_CELL_SUBSTRATE_ADHESION	6/94	149/16462	0.000210253	0.00333751	0.0025269	RAC1/PTPRO/CORO1C/KANK1/CASS4/ITGA3	6	8
GOBP_GRANULOCYTE_MIGRATION	GOBP_GRANULOCYTE_MIGRATION	4/94	52/16462	0.000218822	0.00344014	0.00260461	JAM3/RAC1/CXADR/JAML	4	8
GOCC_IMMUNOLOGICAL_SYNAPSE	GOCC_IMMUNOLOGICAL_SYNAPSE	3/94	21/16462	0.000222568	0.0034657	0.00262396	SCRIB/CORO1A/ALCAM	3	8
GOCC_GLUTAMATERGIC_SYNAPSE	GOCC_GLUTAMATERGIC_SYNAPSE	8/94	285/16462	0.00022472	0.00346621	0.00262434	SCRIB/RAC1/CORO1A/CTNND1/BAIAP2/PTPRO/PLEKHA5/PPM1H	8	8
GOBP_NEURAL_NUCLEUS_DEVELOPMENT	GOBP_NEURAL_NUCLEUS_DEVELOPMENT	4/94	54/16462	0.000253403	0.00384969	0.00291468	SCRIB/GNB4/YWHAQ/KIRREL3	4	8
GOBP_EXCITATORY_SYNAPSE_ASSEMBLY	GOBP_EXCITATORY_SYNAPSE_ASSEMBLY	3/94	22/16462	0.000256646	0.00384969	0.00291468	PLXNB2/NRXN2/SEMA4A	3	8
GOBP_NEUROTROPHIN_TRK_RECEPTOR_SIGNALING_PATHWAY	GOBP_NEUROTROPHIN_TRK_RECEPTOR_SIGNALING_PATHWAY	3/94	22/16462	0.000256646	0.00384969	0.00291468	CYFIP2/CYFIP1/WASF1	3	8
GOMF_CADHERIN_BINDING	GOMF_CADHERIN_BINDING	8/94	293/16462	0.000270948	0.00402728	0.00304914	MPRIP/SCRIB/CTNND1/BAIAP2/PTPRO/PFKP/AFDN/ABI1	8	8
GOCC_NEURON_SPINE	GOCC_NEURON_SPINE	6/94	157/16462	0.000278909	0.00410825	0.00311045	RAC1/CTNND1/BAIAP2/PTPRO/CYFIP1/ABI2	6	8
GOMF_PHOSPHATIDYLINOSITOL_4_PHOSPHATE_BINDING	GOMF_PHOSPHATIDYLINOSITOL_4_PHOSPHATE_BINDING	3/94	23/16462	0.000293924	0.00429077	0.00324864	ARFIP1/PLEKHA5/SH3PXD2A	3	8
GOMF_DIHYDROPYRIMIDINASE_ACTIVITY	GOMF_DIHYDROPYRIMIDINASE_ACTIVITY	2/94	5/16462	0.000319014	0.00461583	0.00349474	CRMP1/DPYSL3	2	8
GOBP_POSITIVE_REGULATION_OF_CELL_DEVELOPMENT	GOBP_POSITIVE_REGULATION_OF_CELL_DEVELOPMENT	7/94	228/16462	0.000328594	0.00471273	0.00356811	RAC1/BAIAP2/PLXNB2/CYFIP1/PLXNA4/CASS4/PLXNB1	7	8
GOBP_REGULATION_OF_RUFFLE_ASSEMBLY	GOBP_REGULATION_OF_RUFFLE_ASSEMBLY	3/94	24/16462	0.000334527	0.0047561	0.00360095	CORO1C/CYFIP1/KANK1	3	8
GOCC_EXTRINSIC_COMPONENT_OF_MEMBRANE	GOCC_EXTRINSIC_COMPONENT_OF_MEMBRANE	7/94	234/16462	0.000384297	0.0054166	0.00410102	SCRIB/RAC1/CTNND1/MAL/KALRN/GNB4/GRAMD1A	7	8
GOBP_NEGATIVE_REGULATION_OF_AXONOGENESIS	GOBP_NEGATIVE_REGULATION_OF_AXONOGENESIS	4/94	61/16462	0.000405601	0.00566802	0.00429138	SEMA3G/SEMA4C/SEMA6D/SEMA4A	4	8
GOBP_MOTOR_NEURON_AXON_GUIDANCE	GOBP_MOTOR_NEURON_AXON_GUIDANCE	3/94	26/16462	0.00042619	0.00590526	0.004471	RAC1/PLXNA4/ALCAM	3	8
GOCC_ACTOMYOSIN	GOCC_ACTOMYOSIN	4/94	63/16462	0.000458959	0.00630586	0.00477431	MYO18A/ABLIM1/MYO1C/SORBS1	4	8
GOBP_REGULATION_OF_MODIFICATION_OF_POSTSYNAPTIC_STRUCTURE	GOBP_REGULATION_OF_MODIFICATION_OF_POSTSYNAPTIC_STRUCTURE	2/94	6/16462	0.000476741	0.00649559	0.00491796	BAIAP2/CYFIP1	2	8
GOCC_CELL_PROJECTION_MEMBRANE	GOCC_CELL_PROJECTION_MEMBRANE	7/94	243/16462	0.000481801	0.00651029	0.00492908	PLEKHA1/RAC1/CORO1C/KANK1/NCKAP1/MYO1C/ITGA3	7	8
GOMF_PDZ_DOMAIN_BINDING	GOMF_PDZ_DOMAIN_BINDING	4/94	67/16462	0.00058039	0.00771495	0.00584116	PLEKHA1/BAIAP2/CXADR/KIDINS220	4	8
GOMF_SIGNALING_ADAPTOR_ACTIVITY	GOMF_SIGNALING_ADAPTOR_ACTIVITY	4/94	67/16462	0.00058039	0.00771495	0.00584116	GNB4/ABI1/ABI2/SORBS1	4	8
GOBP_HETEROPHILIC_CELL_CELL_ADHESION_VIA_PLASMA_MEMBRANE_CELL_ADHESION_MOLECULES	GOBP_HETEROPHILIC_CELL_CELL_ADHESION_VIA_PLASMA_MEMBRANE_CELL_ADHESION_MOLECULES	3/94	29/16462	0.000591581	0.00773789	0.00585852	CXADR/JAML/ALCAM	3	8
GOBP_POSITIVE_CHEMOTAXIS	GOBP_POSITIVE_CHEMOTAXIS	3/94	29/16462	0.000591581	0.00773789	0.00585852	SCRIB/CORO1A/HMGB2	3	8
GOCC_EXTRINSIC_COMPONENT_OF_PLASMA_MEMBRANE	GOCC_EXTRINSIC_COMPONENT_OF_PLASMA_MEMBRANE	5/94	120/16462	0.000619563	0.00803957	0.00608693	SCRIB/RAC1/CTNND1/GNB4/GRAMD1A	5	8
GOBP_ESTABLISHMENT_OF_CELL_POLARITY	GOBP_ESTABLISHMENT_OF_CELL_POLARITY	5/94	121/16462	0.000643385	0.00828294	0.0062712	JAM3/SCRIB/MYO18A/FRMD4B/KANK1	5	8
GOCC_MYOSIN_COMPLEX	GOCC_MYOSIN_COMPLEX	3/94	30/16462	0.000654604	0.00836154	0.00633071	MYO18A/MYO16/MYO1C	3	8
GOBP_PYRIMIDINE_NUCLEOBASE_CATABOLIC_PROCESS	GOBP_PYRIMIDINE_NUCLEOBASE_CATABOLIC_PROCESS	2/94	7/16462	0.000664954	0.00836308	0.00633187	CRMP1/DPYSL3	2	8
GOCC_FLOTILLIN_COMPLEX	GOCC_FLOTILLIN_COMPLEX	2/94	7/16462	0.000664954	0.00836308	0.00633187	CORO1C/SORBS1	2	8
GOBP_POSITIVE_REGULATION_OF_GTPASE_ACTIVITY	GOBP_POSITIVE_REGULATION_OF_GTPASE_ACTIVITY	6/94	188/16462	0.00072558	0.00905591	0.00685643	SIPA1L2/SCRIB/CORO1C/TBC1D9B/AFDN/PLXNB1	6	8
GOBP_NUCLEOBASE_METABOLIC_PROCESS	GOBP_NUCLEOBASE_METABOLIC_PROCESS	3/94	32/16462	0.000793137	0.00982408	0.00743803	PRPS1/CRMP1/DPYSL3	3	8
GOBP_POSITIVE_REGULATION_OF_AXONOGENESIS	GOBP_POSITIVE_REGULATION_OF_AXONOGENESIS	4/94	73/16462	0.000802971	0.00987111	0.00747364	PLXNB2/CYFIP1/PLXNA4/PLXNB1	4	8
GOBP_ACTIN_FILAMENT_BUNDLE_ORGANIZATION	GOBP_ACTIN_FILAMENT_BUNDLE_ORGANIZATION	5/94	129/16462	0.000859493	0.0103158	0.00781031	MICAL1/RAC1/BAIAP2/DPYSL3/SORBS1	5	8
GOBP_DENDRITE_EXTENSION	GOBP_DENDRITE_EXTENSION	3/94	33/16462	0.000868857	0.0103158	0.00781031	CYFIP2/CYFIP1/WASF1	3	8
GOBP_GAMMA_DELTA_T_CELL_ACTIVATION	GOBP_GAMMA_DELTA_T_CELL_ACTIVATION	2/94	8/16462	0.000883309	0.0103158	0.00781031	CXADR/JAML	2	8
GOBP_NUCLEOBASE_CATABOLIC_PROCESS	GOBP_NUCLEOBASE_CATABOLIC_PROCESS	2/94	8/16462	0.000883309	0.0103158	0.00781031	CRMP1/DPYSL3	2	8
GOBP_REGULATION_OF_LAMELLIPODIUM_MORPHOGENESIS	GOBP_REGULATION_OF_LAMELLIPODIUM_MORPHOGENESIS	2/94	8/16462	0.000883309	0.0103158	0.00781031	CORO1C/KANK1	2	8
GOCC_POSTSYNAPTIC_DENSITY_INTRACELLULAR_COMPONENT	GOCC_POSTSYNAPTIC_DENSITY_INTRACELLULAR_COMPONENT	2/94	8/16462	0.000883309	0.0103158	0.00781031	CTNND1/BAIAP2	2	8
GOCC_ZONULA_ADHERENS	GOCC_ZONULA_ADHERENS	2/94	8/16462	0.000883309	0.0103158	0.00781031	CTNND1/SORBS1	2	8
GOBP_CELL_CELL_ADHESION_VIA_PLASMA_MEMBRANE_ADHESION_MOLECULES	GOBP_CELL_CELL_ADHESION_VIA_PLASMA_MEMBRANE_ADHESION_MOLECULES	6/94	197/16462	0.000925487	0.0107317	0.00812521	CXADR/PLXNB2/CLDN14/JAML/KIRREL3/ALCAM	6	8
GOBP_DENDRITE_MORPHOGENESIS	GOBP_DENDRITE_MORPHOGENESIS	5/94	132/16462	0.000953072	0.0109737	0.00830847	PREX2/BAIAP2/KIDINS220/ABI1/ABI2	5	8
GOCC_POSTSYNAPTIC_SPECIALIZATION_INTRACELLULAR_COMPONENT	GOCC_POSTSYNAPTIC_SPECIALIZATION_INTRACELLULAR_COMPONENT	2/94	9/16462	0.00113146	0.0128514	0.00973012	CTNND1/BAIAP2	2	8
GOCC_RUFFLE_MEMBRANE	GOCC_RUFFLE_MEMBRANE	4/94	80/16462	0.00113187	0.0128514	0.00973012	PLEKHA1/RAC1/CORO1C/KANK1	4	8
GOBP_ACTIVATION_OF_GTPASE_ACTIVITY	GOBP_ACTIVATION_OF_GTPASE_ACTIVITY	4/94	81/16462	0.00118552	0.0133677	0.010121	SIPA1L2/SCRIB/CORO1C/TBC1D9B	4	8
GOBP_PROTEIN_LOCALIZATION_TO_CELL_JUNCTION	GOBP_PROTEIN_LOCALIZATION_TO_CELL_JUNCTION	4/94	83/16462	0.00129811	0.014537	0.0110063	JAM3/SCRIB/BAIAP2/NRXN2	4	8
GOBP_POSITIVE_REGULATION_OF_NERVOUS_SYSTEM_DEVELOPMENT	GOBP_POSITIVE_REGULATION_OF_NERVOUS_SYSTEM_DEVELOPMENT	6/94	212/16462	0.00135009	0.0150163	0.0113691	BAIAP2/PLXNB2/CYFIP1/PLXNA4/PLXNB1/SEMA4A	6	8
GOBP_DENDRITE_DEVELOPMENT	GOBP_DENDRITE_DEVELOPMENT	6/94	213/16462	0.00138292	0.0151529	0.0114726	PREX2/BAIAP2/KIDINS220/CYFIP1/ABI1/ABI2	6	8
GOMF_GTPASE_ACTIVATOR_ACTIVITY	GOMF_GTPASE_ACTIVATOR_ACTIVITY	6/94	213/16462	0.00138292	0.0151529	0.0114726	SIPA1L2/PREX2/SRGAP1/TBC1D9B/SMAP1/PLXNB1	6	8
GOBP_ACTIN_CROSSLINK_FORMATION	GOBP_ACTIN_CROSSLINK_FORMATION	2/94	10/16462	0.00140907	0.0151529	0.0114726	BAIAP2/DPYSL3	2	8
GOBP_NERVE_GROWTH_FACTOR_SIGNALING_PATHWAY	GOBP_NERVE_GROWTH_FACTOR_SIGNALING_PATHWAY	2/94	10/16462	0.00140907	0.0151529	0.0114726	CORO1A/KIDINS220	2	8
GOBP_REGULATION_OF_MODIFICATION_OF_SYNAPTIC_STRUCTURE	GOBP_REGULATION_OF_MODIFICATION_OF_SYNAPTIC_STRUCTURE	2/94	10/16462	0.00140907	0.0151529	0.0114726	BAIAP2/CYFIP1	2	8
GOBP_PHOSPHATIDYLINOSITOL_3_KINASE_SIGNALING	GOBP_PHOSPHATIDYLINOSITOL_3_KINASE_SIGNALING	4/94	85/16462	0.00141798	0.0151529	0.0114726	PLEKHA1/PREX2/MYO16/PLXNB1	4	8
GOBP_SUBSTRATE_ADHESION_DEPENDENT_CELL_SPREADING	GOBP_SUBSTRATE_ADHESION_DEPENDENT_CELL_SPREADING	4/94	86/16462	0.00148071	0.0157206	0.0119024	RAC1/CORO1C/KANK1/CASS4	4	8
GOMF_INTEGRIN_BINDING	GOMF_INTEGRIN_BINDING	4/94	88/16462	0.00161195	0.0170035	0.0128737	JAM3/CXADR/JAML/ITGA3	4	8
GOBP_TISSUE_MIGRATION	GOBP_TISSUE_MIGRATION	6/94	220/16462	0.00163019	0.0170857	0.012936	RHOB/RAC1/CORO1C/KANK1/ITGA3/SEMA4A	6	8
GOBP_NEGATIVE_REGULATION_OF_CELL_MORPHOGENESIS_INVOLVED_IN_DIFFERENTIATION	GOBP_NEGATIVE_REGULATION_OF_CELL_MORPHOGENESIS_INVOLVED_IN_DIFFERENTIATION	2/94	11/16462	0.0017158	0.0177553	0.0134429	CORO1C/KANK1	2	8
GOMF_HYDROLASE_ACTIVITY_ACTING_ON_CARBON_NITROGEN_BUT_NOT_PEPTIDE_BONDS_IN_CYCLIC_AMIDES	GOMF_HYDROLASE_ACTIVITY_ACTING_ON_CARBON_NITROGEN_BUT_NOT_PEPTIDE_BONDS_IN_CYCLIC_AMIDES	2/94	11/16462	0.0017158	0.0177553	0.0134429	CRMP1/DPYSL3	2	8
GOBP_CELLULAR_RESPONSE_TO_INSULIN_STIMULUS	GOBP_CELLULAR_RESPONSE_TO_INSULIN_STIMULUS	5/94	151/16462	0.00173199	0.0178101	0.0134844	BAIAP2/CYFIP1/KANK1/MYO1C/SORBS1	5	8
GOBP_NEGATIVE_REGULATION_OF_CELL_SUBSTRATE_ADHESION	GOBP_NEGATIVE_REGULATION_OF_CELL_SUBSTRATE_ADHESION	3/94	42/16462	0.00176159	0.017884	0.0135404	PTPRO/CORO1C/KANK1	3	8
GOMF_CELL_CELL_ADHESION_MEDIATOR_ACTIVITY	GOMF_CELL_CELL_ADHESION_MEDIATOR_ACTIVITY	3/94	42/16462	0.00176159	0.017884	0.0135404	JAM3/BAIAP2/CXADR	3	8
GOBP_CELL_MATRIX_ADHESION	GOBP_CELL_MATRIX_ADHESION	5/94	152/16462	0.00178293	0.017884	0.0135404	JAM3/RAC1/CORO1C/ITGA3/SORBS1	5	8
GOBP_SYNAPSE_ASSEMBLY	GOBP_SYNAPSE_ASSEMBLY	5/94	152/16462	0.00178293	0.017884	0.0135404	PLXNB2/NRXN2/KIRREL3/PLXNB1/SEMA4A	5	8
GOBP_NEGATIVE_REGULATION_OF_DEVELOPMENTAL_GROWTH	GOBP_NEGATIVE_REGULATION_OF_DEVELOPMENTAL_GROWTH	4/94	91/16462	0.00182367	0.0181811	0.0137653	SEMA3G/SEMA4C/SEMA6D/SEMA4A	4	8
GOBP_RESPONSE_TO_NERVE_GROWTH_FACTOR	GOBP_RESPONSE_TO_NERVE_GROWTH_FACTOR	3/94	43/16462	0.00188592	0.0186878	0.0141489	CORO1A/KIDINS220/WASF1	3	8
GOBP_REGULATION_OF_CELLULAR_RESPONSE_TO_INSULIN_STIMULUS	GOBP_REGULATION_OF_CELLULAR_RESPONSE_TO_INSULIN_STIMULUS	3/94	44/16462	0.00201561	0.0198525	0.0150308	KANK1/MYO1C/SORBS1	3	8
GOBP_APICAL_JUNCTION_ASSEMBLY	GOBP_APICAL_JUNCTION_ASSEMBLY	3/94	46/16462	0.00229131	0.0221674	0.0167835	CLDN14/MYO1C/AFDN	3	8
GOCC_EXCITATORY_SYNAPSE	GOCC_EXCITATORY_SYNAPSE	3/94	46/16462	0.00229131	0.0221674	0.0167835	BAIAP2/CYFIP1/ITGA3	3	8
GOCC_LATERAL_PLASMA_MEMBRANE	GOCC_LATERAL_PLASMA_MEMBRANE	3/94	46/16462	0.00229131	0.0221674	0.0167835	PTPRO/CORO1C/MYO1C	3	8
GOBP_REGULATION_OF_SMALL_GTPASE_MEDIATED_SIGNAL_TRANSDUCTION	GOBP_REGULATION_OF_SMALL_GTPASE_MEDIATED_SIGNAL_TRANSDUCTION	6/94	237/16462	0.00237055	0.0227992	0.0172617	SIPA1L2/RAC1/PREX2/KALRN/KANK1/ITGA3	6	8
GOBP_APICAL_PROTEIN_LOCALIZATION	GOBP_APICAL_PROTEIN_LOCALIZATION	2/94	13/16462	0.0024153	0.0228266	0.0172825	JAM3/MAL	2	8
GOMF_FILAMIN_BINDING	GOMF_FILAMIN_BINDING	2/94	13/16462	0.0024153	0.0228266	0.0172825	CRMP1/DPYSL3	2	8
GOMF_RNA_7_METHYLGUANOSINE_CAP_BINDING	GOMF_RNA_7_METHYLGUANOSINE_CAP_BINDING	2/94	13/16462	0.0024153	0.0228266	0.0172825	CYFIP2/CYFIP1	2	8
GOBP_RHO_PROTEIN_SIGNAL_TRANSDUCTION	GOBP_RHO_PROTEIN_SIGNAL_TRANSDUCTION	4/94	99/16462	0.00248118	0.0233145	0.0176519	RHOB/RAC1/KANK1/ITGA3	4	8
GOCC_BASAL_PART_OF_CELL	GOCC_BASAL_PART_OF_CELL	5/94	168/16462	0.00275603	0.0256851	0.0194468	SCRIB/CXADR/SLC4A7/MYO1C/ITGA3	5	8
GOMF_SH3_DOMAIN_BINDING	GOMF_SH3_DOMAIN_BINDING	4/94	102/16462	0.00276488	0.0256851	0.0194468	MICAL1/DPYSL3/ABI1/ABI2	4	8
GOBP_INHIBITORY_SYNAPSE_ASSEMBLY	GOBP_INHIBITORY_SYNAPSE_ASSEMBLY	2/94	14/16462	0.00280739	0.025787	0.0195239	PLXNB1/SEMA4A	2	8
GOMF_GTPASE_ACTIVATING_PROTEIN_BINDING	GOMF_GTPASE_ACTIVATING_PROTEIN_BINDING	2/94	14/16462	0.00280739	0.025787	0.0195239	FMNL1/PLXNB1	2	8
GOBP_REGULATION_OF_EPITHELIAL_CELL_MIGRATION	GOBP_REGULATION_OF_EPITHELIAL_CELL_MIGRATION	5/94	169/16462	0.00282744	0.0258261	0.0195535	RHOB/RAC1/CORO1C/ITGA3/SEMA4A	5	8
GOBP_TIGHT_JUNCTION_ORGANIZATION	GOBP_TIGHT_JUNCTION_ORGANIZATION	3/94	50/16462	0.00291022	0.0262885	0.0199036	CLDN14/MYO1C/AFDN	3	8
GOMF_CELL_ADHESION_MEDIATOR_ACTIVITY	GOMF_CELL_ADHESION_MEDIATOR_ACTIVITY	3/94	50/16462	0.00291022	0.0262885	0.0199036	JAM3/BAIAP2/CXADR	3	8
GOBP_STEM_CELL_DIFFERENTIATION	GOBP_STEM_CELL_DIFFERENTIATION	5/94	172/16462	0.00304973	0.0273973	0.0207431	SEMA3G/CORO1C/SEMA4C/SEMA6D/SEMA4A	5	8
GOMF_PHOSPHATIDYLINOSITOL_5_PHOSPHATE_BINDING	GOMF_PHOSPHATIDYLINOSITOL_5_PHOSPHATE_BINDING	2/94	15/16462	0.00322729	0.028834	0.0218309	PLEKHA5/SH3PXD2A	2	8
GOBP_POSITIVE_REGULATION_OF_NEUROGENESIS	GOBP_POSITIVE_REGULATION_OF_NEUROGENESIS	5/94	176/16462	0.00336542	0.0299047	0.0226415	BAIAP2/PLXNB2/CYFIP1/PLXNA4/PLXNB1	5	8
GOBP_REGULATION_OF_DEVELOPMENTAL_GROWTH	GOBP_REGULATION_OF_DEVELOPMENTAL_GROWTH	6/94	258/16462	0.00360595	0.0316215	0.0239413	SEMA3G/CYFIP1/SEMA4C/PLXNA4/SEMA6D/SEMA4A	6	8
GOCC_CELL_CELL_CONTACT_ZONE	GOCC_CELL_CELL_CONTACT_ZONE	3/94	54/16462	0.0036229	0.0316215	0.0239413	JAM3/SCRIB/AFDN	3	8
GOBP_AUDITORY_RECEPTOR_CELL_DEVELOPMENT	GOBP_AUDITORY_RECEPTOR_CELL_DEVELOPMENT	2/94	16/16462	0.00367467	0.0316215	0.0239413	SCRIB/SLC4A7	2	8
GOBP_POSITIVE_REGULATION_OF_CELLULAR_RESPONSE_TO_INSULIN_STIMULUS	GOBP_POSITIVE_REGULATION_OF_CELLULAR_RESPONSE_TO_INSULIN_STIMULUS	2/94	16/16462	0.00367467	0.0316215	0.0239413	MYO1C/SORBS1	2	8
GOBP_REGULATION_OF_NEUTROPHIL_CHEMOTAXIS	GOBP_REGULATION_OF_NEUTROPHIL_CHEMOTAXIS	2/94	16/16462	0.00367467	0.0316215	0.0239413	JAM3/RAC1	2	8
GOBP_RENAL_FILTRATION	GOBP_RENAL_FILTRATION	2/94	16/16462	0.00367467	0.0316215	0.0239413	PTPRO/ITGA3	2	8
GOBP_REGULATION_OF_SYNAPSE_STRUCTURE_OR_ACTIVITY	GOBP_REGULATION_OF_SYNAPSE_STRUCTURE_OR_ACTIVITY	5/94	181/16462	0.00379235	0.0324633	0.0245787	BAIAP2/PTPRO/CYFIP1/ABI2/SEMA4A	5	8
GOMF_PROTEIN_MACROMOLECULE_ADAPTOR_ACTIVITY	GOMF_PROTEIN_MACROMOLECULE_ADAPTOR_ACTIVITY	6/94	262/16462	0.00388718	0.0331018	0.0250621	VPS11/BAIAP2/GNB4/ABI1/ABI2/SORBS1	6	8
GOBP_INOSITOL_LIPID_MEDIATED_SIGNALING	GOBP_INOSITOL_LIPID_MEDIATED_SIGNALING	4/94	114/16462	0.00412226	0.0349217	0.02644	PLEKHA1/PREX2/MYO16/PLXNB1	4	8
GOMF_PHOSPHATIDYLINOSITOL_3_4_BISPHOSPHATE_BINDING	GOMF_PHOSPHATIDYLINOSITOL_3_4_BISPHOSPHATE_BINDING	2/94	17/16462	0.00414919	0.0349687	0.0264756	PLEKHA1/SH3PXD2A	2	8
GOBP_EXOCYTOSIS	GOBP_EXOCYTOSIS	6/94	267/16462	0.00426127	0.0357291	0.0270513	MICAL1/SCRIB/CORO1A/EXOC7/VPS11/SCAMP1	6	8
GOBP_MESENCHYMAL_CELL_DIFFERENTIATION	GOBP_MESENCHYMAL_CELL_DIFFERENTIATION	5/94	189/16462	0.0045543	0.0376074	0.0284734	SEMA3G/CORO1C/SEMA4C/SEMA6D/SEMA4A	5	8
GOBP_RESPONSE_TO_INSULIN	GOBP_RESPONSE_TO_INSULIN	5/94	189/16462	0.0045543	0.0376074	0.0284734	BAIAP2/CYFIP1/KANK1/MYO1C/SORBS1	5	8
GOMF_SIGNALING_RECEPTOR_REGULATOR_ACTIVITY	GOMF_SIGNALING_RECEPTOR_REGULATOR_ACTIVITY	5/94	189/16462	0.0045543	0.0376074	0.0284734	SEMA3G/HMGB2/SEMA4C/SEMA6D/SEMA4A	5	8
GOBP_PYRIMIDINE_NUCLEOBASE_METABOLIC_PROCESS	GOBP_PYRIMIDINE_NUCLEOBASE_METABOLIC_PROCESS	2/94	18/16462	0.00465056	0.0380292	0.0287927	CRMP1/DPYSL3	2	8
GOBP_PROTEIN_LOCALIZATION_TO_SYNAPSE	GOBP_PROTEIN_LOCALIZATION_TO_SYNAPSE	3/94	59/16462	0.00465188	0.0380292	0.0287927	SCRIB/BAIAP2/NRXN2	3	8
GOBP_NEGATIVE_REGULATION_OF_NERVOUS_SYSTEM_DEVELOPMENT	GOBP_NEGATIVE_REGULATION_OF_NERVOUS_SYSTEM_DEVELOPMENT	4/94	120/16462	0.00494503	0.0402245	0.0304549	SEMA3G/SEMA4C/SEMA6D/SEMA4A	4	8
GOBP_EXTRINSIC_APOPTOTIC_SIGNALING_PATHWAY_VIA_DEATH_DOMAIN_RECEPTORS	GOBP_EXTRINSIC_APOPTOTIC_SIGNALING_PATHWAY_VIA_DEATH_DOMAIN_RECEPTORS	3/94	61/16462	0.00510795	0.0411404	0.0311483	MAL/HMGB2/DAPK1	3	8
GOBP_REGULATION_OF_RHO_PROTEIN_SIGNAL_TRANSDUCTION	GOBP_REGULATION_OF_RHO_PROTEIN_SIGNAL_TRANSDUCTION	3/94	61/16462	0.00510795	0.0411404	0.0311483	RAC1/KANK1/ITGA3	3	8
GOMF_RNA_CAP_BINDING	GOMF_RNA_CAP_BINDING	2/94	19/16462	0.00517845	0.0415038	0.0314234	CYFIP2/CYFIP1	2	8
GOCC_ACTIN_FILAMENT_BUNDLE	GOCC_ACTIN_FILAMENT_BUNDLE	3/94	62/16462	0.00534572	0.0426354	0.0322802	ABLIM1/MYO1C/SORBS1	3	8
GOBP_NEGATIVE_REGULATION_OF_RHO_PROTEIN_SIGNAL_TRANSDUCTION	GOBP_NEGATIVE_REGULATION_OF_RHO_PROTEIN_SIGNAL_TRANSDUCTION	2/94	20/16462	0.00573255	0.0448455	0.0339536	KANK1/ITGA3	2	8
GOBP_RETINAL_GANGLION_CELL_AXON_GUIDANCE	GOBP_RETINAL_GANGLION_CELL_AXON_GUIDANCE	2/94	20/16462	0.00573255	0.0448455	0.0339536	PTPRO/ALCAM	2	8
GOCC_PROTEIN_COMPLEX_INVOLVED_IN_CELL_ADHESION	GOCC_PROTEIN_COMPLEX_INVOLVED_IN_CELL_ADHESION	2/94	20/16462	0.00573255	0.0448455	0.0339536	JAM3/ITGA3	2	8
GOMF_OXIDOREDUCTASE_ACTIVITY_ACTING_ON_PAIRED_DONORS_WITH_INCORPORATION_OR_REDUCTION_OF_MOLECULAR_OXYGEN_NAD_P_H_AS_ONE_DONOR_AND_INCORPORATION_OF_ONE_ATOM_OF_OXYGEN	GOMF_OXIDOREDUCTASE_ACTIVITY_ACTING_ON_PAIRED_DONORS_WITH_INCORPORATION_OR_REDUCTION_OF_MOLECULAR_OXYGEN_NAD_P_H_AS_ONE_DONOR_AND_INCORPORATION_OF_ONE_ATOM_OF_OXYGEN	2/94	20/16462	0.00573255	0.0448455	0.0339536	MICAL1/CYP51A1	2	8
GOBP_PROTEIN_LOCALIZATION_TO_CELL_PERIPHERY	GOBP_PROTEIN_LOCALIZATION_TO_CELL_PERIPHERY	6/94	285/16462	0.00583112	0.0453994	0.0343729	SCRIB/EXOC7/MAL/AFDN/ITGA3/SORBS1	6	8
GOBP_CELLULAR_RESPONSE_TO_PEPTIDE_HORMONE_STIMULUS	GOBP_CELLULAR_RESPONSE_TO_PEPTIDE_HORMONE_STIMULUS	5/94	202/16462	0.00601612	0.0466178	0.0352954	BAIAP2/CYFIP1/KANK1/MYO1C/SORBS1	5	8
GOCC_EXTRINSIC_COMPONENT_OF_CYTOPLASMIC_SIDE_OF_PLASMA_MEMBRANE	GOCC_EXTRINSIC_COMPONENT_OF_CYTOPLASMIC_SIDE_OF_PLASMA_MEMBRANE	3/94	66/16462	0.00636293	0.0489382	0.0370522	RAC1/GNB4/GRAMD1A	3	8
GOBP_PHAGOCYTOSIS	GOBP_PHAGOCYTOSIS	4/94	129/16462	0.00637544	0.0489382	0.0370522	RAC1/CORO1A/CORO1C/MYO18A	4	8
GOBP_FOCAL_ADHESION_ASSEMBLY	GOBP_FOCAL_ADHESION_ASSEMBLY	3/94	67/16462	0.00663398	0.0504491	0.0381962	RAC1/CORO1C/SORBS1	3	8
GOBP_POSITIVE_REGULATION_OF_CELL_MORPHOGENESIS_INVOLVED_IN_DIFFERENTIATION	GOBP_POSITIVE_REGULATION_OF_CELL_MORPHOGENESIS_INVOLVED_IN_DIFFERENTIATION	3/94	67/16462	0.00663398	0.0504491	0.0381962	RAC1/BAIAP2/CASS4	3	8
GOBP_PYRIMIDINE_CONTAINING_COMPOUND_METABOLIC_PROCESS	GOBP_PYRIMIDINE_CONTAINING_COMPOUND_METABOLIC_PROCESS	3/94	68/16462	0.00691183	0.0512474	0.0388005	PRPS1/CRMP1/DPYSL3	3	8
GOBP_PROTEIN_LOCALIZATION_TO_ENDOSOME	GOBP_PROTEIN_LOCALIZATION_TO_ENDOSOME	2/94	22/16462	0.00691814	0.0512474	0.0388005	SCRIB/TMEM30A	2	8
GOBP_REGULATION_OF_GRANULOCYTE_CHEMOTAXIS	GOBP_REGULATION_OF_GRANULOCYTE_CHEMOTAXIS	2/94	22/16462	0.00691814	0.0512474	0.0388005	JAM3/RAC1	2	8
GOBP_REGULATION_OF_NEUTROPHIL_MIGRATION	GOBP_REGULATION_OF_NEUTROPHIL_MIGRATION	2/94	22/16462	0.00691814	0.0512474	0.0388005	JAM3/RAC1	2	8
GOMF_CYTOSKELETAL_ANCHOR_ACTIVITY	GOMF_CYTOSKELETAL_ANCHOR_ACTIVITY	2/94	22/16462	0.00691814	0.0512474	0.0388005	BAIAP2/ABI2	2	8
GOCC_TRANS_GOLGI_NETWORK	GOCC_TRANS_GOLGI_NETWORK	5/94	209/16462	0.00692702	0.0512474	0.0388005	RAC1/ARL1/MYO18A/ARFIP1/SCAMP1	5	8
GOBP_REGULATION_OF_CELLULAR_RESPONSE_TO_GROWTH_FACTOR_STIMULUS	GOBP_REGULATION_OF_CELLULAR_RESPONSE_TO_GROWTH_FACTOR_STIMULUS	5/94	213/16462	0.00748882	0.0551541	0.0417584	CYFIP2/CYFIP1/WASF1/MYO1C/ITGA3	5	8
GOCC_MEMBRANE_MICRODOMAIN	GOCC_MEMBRANE_MICRODOMAIN	5/94	215/16462	0.00778132	0.0568346	0.0430307	CORO1C/CXADR/MAL/MYO1C/SORBS1	5	8
GOBP_POSITIVE_REGULATION_OF_PROTEIN_POLYMERIZATION	GOBP_POSITIVE_REGULATION_OF_PROTEIN_POLYMERIZATION	3/94	71/16462	0.00778651	0.0568346	0.0430307	RAC1/BAIAP2/NCKAP1	3	8
GOBP_NEURON_MIGRATION	GOBP_NEURON_MIGRATION	4/94	138/16462	0.00805743	0.0585507	0.04433	RAC1/PLXNB2/KIRREL3/ITGA3	4	8
GOBP_CELL_CELL_ADHESION_MEDIATED_BY_CADHERIN	GOBP_CELL_CELL_ADHESION_MEDIATED_BY_CADHERIN	2/94	24/16462	0.00820488	0.0593583	0.0449415	CTNND1/AFDN	2	8
GOCC_PLASMA_MEMBRANE_RAFT	GOCC_PLASMA_MEMBRANE_RAFT	3/94	74/16462	0.00872369	0.0628336	0.0475727	CORO1C/MAL/SORBS1	3	8
GOBP_MESENCHYME_DEVELOPMENT	GOBP_MESENCHYME_DEVELOPMENT	5/94	222/16462	0.0088678	0.0635914	0.0481465	SEMA3G/CORO1C/SEMA4C/SEMA6D/SEMA4A	5	8
GOCC_MICROTUBULE_ASSOCIATED_COMPLEX	GOCC_MICROTUBULE_ASSOCIATED_COMPLEX	9/72	119/16462	2.30571e-09	4.14798e-06	3.13092e-06	DYNLL2/DCTN6/DCTN1/HDAC6/DCTN2/ACTR1A/KIF3A/DCTN4/KIF21A	9	9
GOCC_DYNACTIN_COMPLEX	GOCC_DYNACTIN_COMPLEX	4/72	9/16462	4.1682e-08	3.74929e-05	2.82999e-05	DCTN6/DCTN2/ACTR1A/DCTN4	4	9
GOCC_CLATHRIN_COATED_PIT	GOCC_CLATHRIN_COATED_PIT	5/72	64/16462	8.67259e-06	0.00520066	0.00392549	NECAP1/SNAP91/AP2A2/REPS1/MYO6	5	9
GOCC_DYNEIN_COMPLEX	GOCC_DYNEIN_COMPLEX	4/72	36/16462	1.78225e-05	0.00801568	0.00605028	DYNLL2/DCTN1/DCTN2/DCTN4	4	9
GOMF_SPECTRIN_BINDING	GOMF_SPECTRIN_BINDING	3/72	20/16462	8.66973e-05	0.0311937	0.0235451	ANK2/DCTN2/KIF3A	3	9
GOCC_BRISC_COMPLEX	GOCC_BRISC_COMPLEX	2/72	5/16462	0.000187048	0.043635	0.032936	SHMT2/BABAM1	2	9
GOMF_LONG_CHAIN_FATTY_ACYL_COA_BINDING	GOMF_LONG_CHAIN_FATTY_ACYL_COA_BINDING	2/72	5/16462	0.000187048	0.043635	0.032936	ACOT12/ACOT7	2	9
GOBP_REGULATION_OF_AEROBIC_RESPIRATION	GOBP_REGULATION_OF_AEROBIC_RESPIRATION	3/72	26/16462	0.000194041	0.043635	0.032936	ARL2/SHMT2/MYC	3	9
GOBP_NEUTROPHIL_DIFFERENTIATION	GOBP_NEUTROPHIL_DIFFERENTIATION	2/72	6/16462	0.000279778	0.0540503	0.0407974	FASN/LEF1	2	9
GOBP_RIBOSE_PHOSPHATE_METABOLIC_PROCESS	GOBP_RIBOSE_PHOSPHATE_METABOLIC_PROCESS	7/72	300/16462	0.000332974	0.0540503	0.0407974	ARL2/ACOT12/ACOT7/TDO2/PAICS/DMAC2L/MYC	7	9
GOBP_REGULATION_OF_MICROTUBULE_POLYMERIZATION_OR_DEPOLYMERIZATION	GOBP_REGULATION_OF_MICROTUBULE_POLYMERIZATION_OR_DEPOLYMERIZATION	4/72	78/16462	0.000375806	0.0540503	0.0407974	ARL2/DCTN1/HDAC6/TBCD	4	9
GOBP_CELL_PROLIFERATION_INVOLVED_IN_METANEPHROS_DEVELOPMENT	GOBP_CELL_PROLIFERATION_INVOLVED_IN_METANEPHROS_DEVELOPMENT	2/72	7/16462	0.00039058	0.0540503	0.0407974	STAT1/MYC	2	9
GOCC_UNCONVENTIONAL_MYOSIN_COMPLEX	GOCC_UNCONVENTIONAL_MYOSIN_COMPLEX	2/72	7/16462	0.00039058	0.0540503	0.0407974	DYNLL2/MYO6	2	9
GOBP_NEURON_PROJECTION_ORGANIZATION	GOBP_NEURON_PROJECTION_ORGANIZATION	4/72	81/16462	0.000434027	0.0557725	0.0420974	CAMK2B/DCTN1/HDAC6/DNM3	4	9
GOBP_PURINE_CONTAINING_COMPOUND_BIOSYNTHETIC_PROCESS	GOBP_PURINE_CONTAINING_COMPOUND_BIOSYNTHETIC_PROCESS	5/72	150/16462	0.00050313	0.0580652	0.0438279	ACOT7/SHMT2/PAICS/DMAC2L/MYC	5	9
GOMF_THIOLESTER_HYDROLASE_ACTIVITY	GOMF_THIOLESTER_HYDROLASE_ACTIVITY	3/72	36/16462	0.000516422	0.0580652	0.0438279	ACOT12/ACOT7/FASN	3	9
GOBP_REGULATION_OF_CELLULAR_RESPIRATION	GOBP_REGULATION_OF_CELLULAR_RESPIRATION	3/72	38/16462	0.000606349	0.0616624	0.0465431	ARL2/SHMT2/MYC	3	9
GOMF_S100_PROTEIN_BINDING	GOMF_S100_PROTEIN_BINDING	2/72	9/16462	0.000665781	0.0616624	0.0465431	CACYBP/S100A1	2	9
GOMF_TRANSCRIPTION_COREPRESSOR_BINDING	GOMF_TRANSCRIPTION_COREPRESSOR_BINDING	3/72	40/16462	0.000705706	0.0616624	0.0465431	HDAC6/STAT1/LEF1	3	9
GOBP_CELLULAR_RESPONSE_TO_INTERFERON_BETA	GOBP_CELLULAR_RESPONSE_TO_INTERFERON_BETA	2/72	10/16462	0.000829872	0.0616624	0.0465431	CAPN2/STAT1	2	9
GOBP_MICROTUBULE_ANCHORING_AT_CENTROSOME	GOBP_MICROTUBULE_ANCHORING_AT_CENTROSOME	2/72	10/16462	0.000829872	0.0616624	0.0465431	DCTN1/KIF3A	2	9
GOBP_PURINE_NUCLEOBASE_BIOSYNTHETIC_PROCESS	GOBP_PURINE_NUCLEOBASE_BIOSYNTHETIC_PROCESS	2/72	10/16462	0.000829872	0.0616624	0.0465431	SHMT2/PAICS	2	9
GOBP_CLATHRIN_DEPENDENT_ENDOCYTOSIS	GOBP_CLATHRIN_DEPENDENT_ENDOCYTOSIS	3/72	43/16462	0.000873253	0.0616624	0.0465431	SNAP91/AP2A2/DNAJC6	3	9
GOMF_TAU_PROTEIN_BINDING	GOMF_TAU_PROTEIN_BINDING	3/72	43/16462	0.000873253	0.0616624	0.0465431	DCTN1/STUB1/HDAC6	3	9
GOBP_RESPONSE_TO_HYDROGEN_PEROXIDE	GOBP_RESPONSE_TO_HYDROGEN_PEROXIDE	4/72	98/16462	0.000891174	0.0616624	0.0465431	CAPN2/HDAC6/STAT1/SLC8A1	4	9
GOMF_TRANSCRIPTION_COREGULATOR_BINDING	GOMF_TRANSCRIPTION_COREGULATOR_BINDING	4/72	98/16462	0.000891174	0.0616624	0.0465431	HDAC6/STAT1/LEF1/MYC	4	9
GOBP_MACROAUTOPHAGY	GOBP_MACROAUTOPHAGY	9/31	281/16462	1.57098e-09	1.04156e-06	6.6312e-07	STX12/SNX32/SNX30/ATP6V0A1/SNX5/SNX4/ARL8B/ATP6V1A/ATP6V1H	9	10
GOBP_REGULATION_OF_MACROAUTOPHAGY	GOBP_REGULATION_OF_MACROAUTOPHAGY	7/31	143/16462	7.11296e-09	2.35795e-06	1.50121e-06	SNX32/SNX30/ATP6V0A1/SNX5/SNX4/ATP6V1A/ATP6V1H	7	10
GOMF_TRANSFERRIN_RECEPTOR_BINDING	GOMF_TRANSFERRIN_RECEPTOR_BINDING	3/31	9/16462	5.0404e-07	0.000111393	7.09193e-05	TF/SNX4/SNX1	3	10
GOBP_REGULATION_OF_AUTOPHAGY	GOBP_REGULATION_OF_AUTOPHAGY	7/31	292/16462	9.38564e-07	0.000155567	9.90432e-05	SNX32/SNX30/ATP6V0A1/SNX5/SNX4/ATP6V1A/ATP6V1H	7	10
GOCC_EARLY_ENDOSOME_MEMBRANE	GOCC_EARLY_ENDOSOME_MEMBRANE	5/31	134/16462	4.75275e-06	0.000630214	0.000401232	STX12/SNX30/SNX5/SNX4/SNX1	5	10
GOCC_PROTON_TRANSPORTING_V_TYPE_ATPASE_COMPLEX	GOCC_PROTON_TRANSPORTING_V_TYPE_ATPASE_COMPLEX	3/31	23/16462	1.04387e-05	0.00115347	0.00073437	ATP6V0A1/ATP6V1A/ATP6V1H	3	10
GOBP_DEHYDROASCORBIC_ACID_TRANSPORT	GOBP_DEHYDROASCORBIC_ACID_TRANSPORT	2/31	5/16462	3.4199e-05	0.00251932	0.00160395	SLC2A3/SLC2A14	2	10
GOMF_D_GLUCOSE_TRANSMEMBRANE_TRANSPORTER_ACTIVITY	GOMF_D_GLUCOSE_TRANSMEMBRANE_TRANSPORTER_ACTIVITY	2/31	5/16462	3.4199e-05	0.00251932	0.00160395	SLC2A3/SLC2A14	2	10
GOMF_DEHYDROASCORBIC_ACID_TRANSMEMBRANE_TRANSPORTER_ACTIVITY	GOMF_DEHYDROASCORBIC_ACID_TRANSMEMBRANE_TRANSPORTER_ACTIVITY	2/31	5/16462	3.4199e-05	0.00251932	0.00160395	SLC2A3/SLC2A14	2	10
GOBP_ENDOSOMAL_TRANSPORT	GOBP_ENDOSOMAL_TRANSPORT	5/31	207/16462	3.89995e-05	0.00258567	0.00164619	SNX32/SNX5/SNX4/SNX1/ARL8B	5	10
GOCC_PROTON_TRANSPORTING_TWO_SECTOR_ATPASE_COMPLEX	GOCC_PROTON_TRANSPORTING_TWO_SECTOR_ATPASE_COMPLEX	3/31	37/16462	4.49876e-05	0.00271153	0.00172632	ATP6V0A1/ATP6V1A/ATP6V1H	3	10
GOMF_PHOSPHATIDYLINOSITOL_BINDING	GOMF_PHOSPHATIDYLINOSITOL_BINDING	5/31	218/16462	4.99176e-05	0.00275795	0.00175587	SNX32/SNX30/SNX5/SNX4/SNX1	5	10
GOBP_GLUCOSE_IMPORT	GOBP_GLUCOSE_IMPORT	3/31	51/16462	0.000118442	0.00604055	0.00384577	INSR/SLC2A3/SLC2A14	3	10
GOCC_PROTON_TRANSPORTING_V_TYPE_ATPASE_V1_DOMAIN	GOCC_PROTON_TRANSPORTING_V_TYPE_ATPASE_V1_DOMAIN	2/31	11/16462	0.000186773	0.00873074	0.00555851	ATP6V1A/ATP6V1H	2	10
GOBP_CYTOSOLIC_TRANSPORT	GOBP_CYTOSOLIC_TRANSPORT	4/31	158/16462	0.000210025	0.00873074	0.00555851	SNX32/SNX5/SNX1/ARL8B	4	10
GOCC_RETROMER_COMPLEX	GOCC_RETROMER_COMPLEX	2/31	12/16462	0.000223865	0.00873074	0.00555851	SNX5/SNX1	2	10
GOMF_SUGAR_TRANSMEMBRANE_TRANSPORTER_ACTIVITY	GOMF_SUGAR_TRANSMEMBRANE_TRANSPORTER_ACTIVITY	2/31	12/16462	0.000223865	0.00873074	0.00555851	SLC2A3/SLC2A14	2	10
GOBP_VACUOLE_ORGANIZATION	GOBP_VACUOLE_ORGANIZATION	4/31	164/16462	0.00024222	0.00892178	0.00568014	STX12/SNX30/SNX4/ARL8B	4	10
GOMF_ATPASE_COUPLED_ION_TRANSMEMBRANE_TRANSPORTER_ACTIVITY	GOMF_ATPASE_COUPLED_ION_TRANSMEMBRANE_TRANSPORTER_ACTIVITY	2/31	15/16462	0.000354897	0.0117648	0.00749019	ATP6V1A/ATP6V1H	2	10
GOMF_PYROPHOSPHATE_HYDROLYSIS_DRIVEN_PROTON_TRANSMEMBRANE_TRANSPORTER_ACTIVITY	GOMF_PYROPHOSPHATE_HYDROLYSIS_DRIVEN_PROTON_TRANSMEMBRANE_TRANSPORTER_ACTIVITY	2/31	15/16462	0.000354897	0.0117648	0.00749019	ATP6V1A/ATP6V1H	2	10
GOBP_CARBOHYDRATE_TRANSMEMBRANE_TRANSPORT	GOBP_CARBOHYDRATE_TRANSMEMBRANE_TRANSPORT	3/31	76/16462	0.000387299	0.0122276	0.0077848	INSR/SLC2A3/SLC2A14	3	10
GOCC_PROTON_TRANSPORTING_TWO_SECTOR_ATPASE_COMPLEX_CATALYTIC_DOMAIN	GOCC_PROTON_TRANSPORTING_TWO_SECTOR_ATPASE_COMPLEX_CATALYTIC_DOMAIN	2/31	17/16462	0.000458598	0.0132196	0.00841638	ATP6V1A/ATP6V1H	2	10
GOMF_INSULIN_RECEPTOR_BINDING	GOMF_INSULIN_RECEPTOR_BINDING	2/31	17/16462	0.000458598	0.0132196	0.00841638	SNX4/SNX1	2	10
GOMF_PROTON_TRANSMEMBRANE_TRANSPORTER_ACTIVITY	GOMF_PROTON_TRANSMEMBRANE_TRANSPORTER_ACTIVITY	3/31	84/16462	0.000519622	0.0141399	0.00900227	ATP6V0A1/ATP6V1A/ATP6V1H	3	10
GOMF_CARBOHYDRATE_TRANSMEMBRANE_TRANSPORTER_ACTIVITY	GOMF_CARBOHYDRATE_TRANSMEMBRANE_TRANSPORTER_ACTIVITY	2/31	19/16462	0.000575268	0.0141399	0.00900227	SLC2A3/SLC2A14	2	10
GOMF_VITAMIN_TRANSMEMBRANE_TRANSPORTER_ACTIVITY	GOMF_VITAMIN_TRANSMEMBRANE_TRANSPORTER_ACTIVITY	2/31	19/16462	0.000575268	0.0141399	0.00900227	SLC2A3/SLC2A14	2	10
GOBP_RETROGRADE_TRANSPORT_ENDOSOME_TO_GOLGI	GOBP_RETROGRADE_TRANSPORT_ENDOSOME_TO_GOLGI	3/31	87/16462	0.000575831	0.0141399	0.00900227	SNX32/SNX5/SNX1	3	10
GOBP_POSITIVE_REGULATION_OF_VACUOLE_ORGANIZATION	GOBP_POSITIVE_REGULATION_OF_VACUOLE_ORGANIZATION	2/31	20/16462	0.000638437	0.0151173	0.00962456	SNX30/SNX4	2	10
GOBP_VACUOLAR_ACIDIFICATION	GOBP_VACUOLAR_ACIDIFICATION	2/31	21/16462	0.000704814	0.0161135	0.0102588	ATP6V0A1/ATP6V1H	2	10
GOBP_MONOVALENT_INORGANIC_CATION_HOMEOSTASIS	GOBP_MONOVALENT_INORGANIC_CATION_HOMEOSTASIS	3/31	96/16462	0.000767375	0.016959	0.0107971	ATP6V0A1/SNX5/ATP6V1H	3	10
GOMF_EPIDERMAL_GROWTH_FACTOR_RECEPTOR_BINDING	GOMF_EPIDERMAL_GROWTH_FACTOR_RECEPTOR_BINDING	2/31	23/16462	0.000847144	0.0178681	0.0113759	SNX4/SNX1	2	10
GOBP_AUTOPHAGOSOME_ORGANIZATION	GOBP_AUTOPHAGOSOME_ORGANIZATION	3/31	100/16462	0.000864045	0.0178681	0.0113759	STX12/SNX30/SNX4	3	10
GOBP_CARBOHYDRATE_TRANSPORT	GOBP_CARBOHYDRATE_TRANSPORT	3/31	101/16462	0.000889364	0.0178681	0.0113759	INSR/SLC2A3/SLC2A14	3	10
GOBP_VITAMIN_TRANSPORT	GOBP_VITAMIN_TRANSPORT	2/31	25/16462	0.00100216	0.0195422	0.0124417	SLC2A3/SLC2A14	2	10
GOBP_NEGATIVE_REGULATION_OF_AXON_EXTENSION_INVOLVED_IN_AXON_GUIDANCE	GOBP_NEGATIVE_REGULATION_OF_AXON_EXTENSION_INVOLVED_IN_AXON_GUIDANCE	2/31	26/16462	0.00108441	0.0205418	0.0130781	SEMA5B/SLIT1	2	10
GOBP_PH_REDUCTION	GOBP_PH_REDUCTION	2/31	33/16462	0.00174735	0.0315245	0.0200704	ATP6V0A1/ATP6V1H	2	10
GOBP_POSITIVE_REGULATION_OF_RECEPTOR_MEDIATED_ENDOCYTOSIS	GOBP_POSITIVE_REGULATION_OF_RECEPTOR_MEDIATED_ENDOCYTOSIS	2/31	34/16462	0.00185438	0.0315245	0.0200704	INSR/TF	2	10
GOCC_FICOLIN_1_RICH_GRANULE_MEMBRANE	GOCC_FICOLIN_1_RICH_GRANULE_MEMBRANE	2/31	34/16462	0.00185438	0.0315245	0.0200704	SLC2A3/ATP6V0A1	2	10
GOMF_ATPASE_COUPLED_CATION_TRANSMEMBRANE_TRANSPORTER_ACTIVITY	GOMF_ATPASE_COUPLED_CATION_TRANSMEMBRANE_TRANSPORTER_ACTIVITY	2/31	34/16462	0.00185438	0.0315245	0.0200704	ATP6V1A/ATP6V1H	2	10
GOBP_NEURON_PROJECTION_EXTENSION_INVOLVED_IN_NEURON_PROJECTION_GUIDANCE	GOBP_NEURON_PROJECTION_EXTENSION_INVOLVED_IN_NEURON_PROJECTION_GUIDANCE	2/31	35/16462	0.00196447	0.0325611	0.0207303	SEMA5B/SLIT1	2	10
GOBP_NEGATIVE_CHEMOTAXIS	GOBP_NEGATIVE_CHEMOTAXIS	2/31	41/16462	0.00268838	0.0434727	0.0276773	SEMA5B/SLIT1	2	10
GOBP_NEGATIVE_REGULATION_OF_AXON_EXTENSION	GOBP_NEGATIVE_REGULATION_OF_AXON_EXTENSION	2/31	42/16462	0.0028195	0.0434727	0.0276773	SEMA5B/SLIT1	2	10
GOCC_SNARE_COMPLEX	GOCC_SNARE_COMPLEX	2/31	42/16462	0.0028195	0.0434727	0.0276773	STX12/SNX4	2	10
GOBP_CELLULAR_IRON_ION_HOMEOSTASIS	GOBP_CELLULAR_IRON_ION_HOMEOSTASIS	2/31	43/16462	0.00295358	0.044505	0.0283345	TF/ATP6V1A	2	10
GOBP_NEGATIVE_REGULATION_OF_CHEMOTAXIS	GOBP_NEGATIVE_REGULATION_OF_CHEMOTAXIS	2/31	45/16462	0.00323057	0.047597	0.0303031	SEMA5B/SLIT1	2	10
GOBP_REGULATION_OF_VACUOLE_ORGANIZATION	GOBP_REGULATION_OF_VACUOLE_ORGANIZATION	2/31	47/16462	0.00351928	0.0507235	0.0322936	SNX30/SNX4	2	10
GOCC_INTERMEDIATE_FILAMENT	GOCC_INTERMEDIATE_FILAMENT	2/31	48/16462	0.00366799	0.0517421	0.0329421	KRTAP1-1/KRTAP13-2	2	10
GOBP_VESICLE_DOCKING	GOBP_VESICLE_DOCKING	2/31	52/16462	0.00429172	0.0592794	0.0377408	STX12/SCFD2	2	10
GOBP_VACUOLAR_LOCALIZATION	GOBP_VACUOLAR_LOCALIZATION	2/31	54/16462	0.00462075	0.0621375	0.0395604	SNX4/ARL8B	2	10
GOBP_RECEPTOR_MEDIATED_ENDOCYTOSIS	GOBP_RECEPTOR_MEDIATED_ENDOCYTOSIS	3/31	181/16462	0.00468609	0.0621375	0.0395604	INSR/TF/SNX1	3	10
GOBP_IRON_ION_HOMEOSTASIS	GOBP_IRON_ION_HOMEOSTASIS	2/31	57/16462	0.0051355	0.0667615	0.0425043	TF/ATP6V1A	2	10
GOBP_REGULATION_OF_CELLULAR_PH	GOBP_REGULATION_OF_CELLULAR_PH	2/31	59/16462	0.00549268	0.0693899	0.0441778	ATP6V0A1/ATP6V1H	2	10
GOBP_EXOCYTIC_PROCESS	GOBP_EXOCYTIC_PROCESS	2/31	61/16462	0.00586099	0.0693899	0.0441778	SCFD2/SNX4	2	10
GOBP_NEGATIVE_REGULATION_OF_AXONOGENESIS	GOBP_NEGATIVE_REGULATION_OF_AXONOGENESIS	2/31	61/16462	0.00586099	0.0693899	0.0441778	SEMA5B/SLIT1	2	10
GOBP_POSITIVE_REGULATION_OF_MACROAUTOPHAGY	GOBP_POSITIVE_REGULATION_OF_MACROAUTOPHAGY	2/31	61/16462	0.00586099	0.0693899	0.0441778	SNX30/SNX4	2	10
GOBP_VASCULAR_TRANSPORT	GOBP_VASCULAR_TRANSPORT	2/31	61/16462	0.00586099	0.0693899	0.0441778	INSR/SLC2A3	2	10
GOBP_REGULATION_OF_PH	GOBP_REGULATION_OF_PH	2/31	63/16462	0.00624033	0.0725849	0.0462119	ATP6V0A1/ATP6V1H	2	10
GOMF_MYOSIN_V_BINDING	GOMF_MYOSIN_V_BINDING	5/29	14/16462	2.33558e-11	9.2489e-09	5.18745e-09	RAB6A/RAB6B/RAB3D/RAB3C/RAB3B	5	11
GOCC_EXOCYTIC_VESICLE	GOCC_EXOCYTIC_VESICLE	8/29	188/16462	8.71361e-10	1.1802e-07	6.61941e-08	APBA1/RAB6A/RAB3D/RAB12/RAB8B/RAB3C/SV2A/RAB3B	8	11
GOBP_EXOCYTIC_PROCESS	GOBP_EXOCYTIC_PROCESS	6/29	61/16462	8.94091e-10	1.1802e-07	6.61941e-08	RAB3D/RAB12/RAB8B/RAB3C/SV2A/RAB3B	6	11
GOBP_VESICLE_DOCKING_INVOLVED_IN_EXOCYTOSIS	GOBP_VESICLE_DOCKING_INVOLVED_IN_EXOCYTOSIS	5/29	34/16462	3.16818e-09	3.1365e-07	1.75917e-07	RAB3D/RAB12/RAB8B/RAB3C/RAB3B	5	11
GOMF_GTPASE_ACTIVITY	GOMF_GTPASE_ACTIVITY	8/29	263/16462	1.22507e-08	9.70256e-07	5.44189e-07	RAB6A/RAB6B/RAB3D/RAB12/RAB8B/RAB3C/RAB9B/RAB3B	8	11
GOBP_VESICLE_DOCKING	GOBP_VESICLE_DOCKING	5/29	52/16462	2.89503e-08	1.80616e-06	1.01302e-06	RAB3D/RAB12/RAB8B/RAB3C/RAB3B	5	11
GOMF_MYOSIN_BINDING	GOMF_MYOSIN_BINDING	5/29	53/16462	3.1927e-08	1.80616e-06	1.01302e-06	RAB6A/RAB6B/RAB3D/RAB3C/RAB3B	5	11
GOBP_RAB_PROTEIN_SIGNAL_TRANSDUCTION	GOBP_RAB_PROTEIN_SIGNAL_TRANSDUCTION	4/29	21/16462	4.55206e-08	2.25327e-06	1.2638e-06	GDI1/RAB12/MADD/RAB9B	4	11
GOBP_MEMBRANE_DOCKING	GOBP_MEMBRANE_DOCKING	5/29	75/16462	1.86948e-07	8.22569e-06	4.61356e-06	RAB3D/RAB12/RAB8B/RAB3C/RAB3B	5	11
GOBP_REGULATION_OF_EXOCYTOSIS	GOBP_REGULATION_OF_EXOCYTOSIS	6/29	156/16462	2.60885e-07	1.03311e-05	5.7944e-06	APBA1/RAB3D/RAB12/RAB8B/RAB3C/RAB3B	6	11
GOBP_EXOCYTOSIS	GOBP_EXOCYTOSIS	7/29	267/16462	3.13966e-07	1.13028e-05	6.33941e-06	APBA1/RAB3D/RAB12/RAB8B/RAB3C/SV2A/RAB3B	7	11
GOBP_ANTIGEN_PROCESSING_AND_PRESENTATION	GOBP_ANTIGEN_PROCESSING_AND_PRESENTATION	4/29	56/16462	2.67713e-06	8.83454e-05	4.95505e-05	RAB6A/RAB8B/RAB3C/RAB3B	4	11
GOBP_PROTEIN_LOCALIZATION_TO_PLASMA_MEMBRANE	GOBP_PROTEIN_LOCALIZATION_TO_PLASMA_MEMBRANE	6/29	237/16462	3.00857e-06	9.16456e-05	5.14015e-05	RAB3D/RAB12/MYO5A/RAB8B/RAB3C/RAB3B	6	11
GOMF_GDP_BINDING	GOMF_GDP_BINDING	4/29	61/16462	3.78069e-06	0.000106939	5.99793e-05	RAB12/RAB8B/RAB9B/RAB3B	4	11
GOBP_GOLGI_VESICLE_TRANSPORT	GOBP_GOLGI_VESICLE_TRANSPORT	6/29	272/16462	6.64551e-06	0.000175441	9.84001e-05	RAB6A/RAB6B/SEC23IP/MYO5A/RAB8B/RABIF	6	11
GOBP_PROTEIN_LOCALIZATION_TO_CELL_PERIPHERY	GOBP_PROTEIN_LOCALIZATION_TO_CELL_PERIPHERY	6/29	285/16462	8.67907e-06	0.000214807	0.000120479	RAB3D/RAB12/MYO5A/RAB8B/RAB3C/RAB3B	6	11
GOBP_RETROGRADE_TRANSPORT_ENDOSOME_TO_GOLGI	GOBP_RETROGRADE_TRANSPORT_ENDOSOME_TO_GOLGI	4/29	87/16462	1.56241e-05	0.000363951	0.00020413	RAB6A/RAB6B/ERC1/RAB9B	4	11
GOBP_ENDOSOMAL_TRANSPORT	GOBP_ENDOSOMAL_TRANSPORT	5/29	207/16462	2.78205e-05	0.000612051	0.000343282	RAB6A/RAB6B/VPS16/ERC1/RAB9B	5	11
GOMF_PROTEIN_GERANYLGERANYLTRANSFERASE_ACTIVITY	GOMF_PROTEIN_GERANYLGERANYLTRANSFERASE_ACTIVITY	2/29	5/16462	2.9867e-05	0.000622491	0.000349138	RABGGTB/RABGGTA	2	11
GOCC_INTRINSIC_COMPONENT_OF_SYNAPTIC_VESICLE_MEMBRANE	GOCC_INTRINSIC_COMPONENT_OF_SYNAPTIC_VESICLE_MEMBRANE	3/29	36/16462	3.37496e-05	0.000668241	0.000374798	RAB3C/SV2A/RAB3B	3	11
GOBP_PROTEIN_GERANYLGERANYLATION	GOBP_PROTEIN_GERANYLGERANYLATION	2/29	6/16462	4.47515e-05	0.000843886	0.000473312	RABGGTB/RABGGTA	2	11
GOMF_PROTEIN_PRENYLTRANSFERASE_ACTIVITY	GOMF_PROTEIN_PRENYLTRANSFERASE_ACTIVITY	2/29	7/16462	6.25837e-05	0.00112651	0.000631826	RABGGTB/RABGGTA	2	11
GOBP_PROTEIN_LOCALIZATION_TO_EXTRACELLULAR_REGION	GOBP_PROTEIN_LOCALIZATION_TO_EXTRACELLULAR_REGION	5/29	251/16462	6.97091e-05	0.00120021	0.000673163	RAB3D/RAB12/RAB8B/RAB3C/RAB3B	5	11
GOCC_INSULIN_RESPONSIVE_COMPARTMENT	GOCC_INSULIN_RESPONSIVE_COMPARTMENT	2/29	8/16462	8.33537e-05	0.00137534	0.000771387	RAB12/MYO5A	2	11
GOMF_GTPASE_BINDING	GOMF_GTPASE_BINDING	5/29	265/16462	9.0085e-05	0.00142695	0.000800334	GDI1/MYO5A/RABGGTB/ERC1/RABGGTA	5	11
GOBP_GAMMA_AMINOBUTYRIC_ACID_SECRETION	GOBP_GAMMA_AMINOBUTYRIC_ACID_SECRETION	2/29	9/16462	0.000107052	0.00163048	0.000914492	APBA1/SV2A	2	11
GOBP_CYTOSOLIC_TRANSPORT	GOBP_CYTOSOLIC_TRANSPORT	4/29	158/16462	0.000160918	0.00215416	0.00120821	RAB6A/RAB6B/ERC1/RAB9B	4	11
GOCC_RECYCLING_ENDOSOME	GOCC_RECYCLING_ENDOSOME	4/29	158/16462	0.000160918	0.00215416	0.00120821	RAB12/MYO5A/RAB8B/VPS16	4	11
GOBP_PRENYLATION	GOBP_PRENYLATION	2/29	11/16462	0.000163194	0.00215416	0.00120821	RABGGTB/RABGGTA	2	11
GOCC_ANCHORED_COMPONENT_OF_SYNAPTIC_VESICLE_MEMBRANE	GOCC_ANCHORED_COMPONENT_OF_SYNAPTIC_VESICLE_MEMBRANE	2/29	11/16462	0.000163194	0.00215416	0.00120821	RAB3C/RAB3B	2	11
GOCC_TRANSPORT_VESICLE_MEMBRANE	GOCC_TRANSPORT_VESICLE_MEMBRANE	4/29	162/16462	0.000177149	0.00226294	0.00126922	SEC23IP/RAB3C/SV2A/RAB3B	4	11
GOBP_GAMMA_AMINOBUTYRIC_ACID_TRANSPORT	GOBP_GAMMA_AMINOBUTYRIC_ACID_TRANSPORT	2/29	12/16462	0.000195619	0.00239401	0.00134273	APBA1/SV2A	2	11
GOCC_PRESYNAPTIC_ACTIVE_ZONE	GOCC_PRESYNAPTIC_ACTIVE_ZONE	3/29	65/16462	0.000199501	0.00239401	0.00134273	APBA1/ERC1/SV2A	3	11
GOMF_PRENYLTRANSFERASE_ACTIVITY	GOMF_PRENYLTRANSFERASE_ACTIVITY	2/29	17/16462	0.000400897	0.00466927	0.00261886	RABGGTB/RABGGTA	2	11
GOMF_GTP_DEPENDENT_PROTEIN_BINDING	GOMF_GTP_DEPENDENT_PROTEIN_BINDING	2/29	19/16462	0.000502969	0.00554584	0.00311051	RAB3D/RAB3C	2	11
GOCC_SYNAPTIC_VESICLE_MEMBRANE	GOCC_SYNAPTIC_VESICLE_MEMBRANE	3/29	89/16462	0.000504167	0.00554584	0.00311051	RAB3C/SV2A/RAB3B	3	11
GOMF_INTRAMOLECULAR_TRANSFERASE_ACTIVITY	GOMF_INTRAMOLECULAR_TRANSFERASE_ACTIVITY	2/29	24/16462	0.000807388	0.00864123	0.00484662	PMM1/PUS10	2	11
GOBP_ACID_SECRETION	GOBP_ACID_SECRETION	2/29	25/16462	0.000876638	0.00913549	0.00512384	APBA1/SV2A	2	11
GOCC_MICROBODY	GOCC_MICROBODY	3/29	121/16462	0.00123105	0.0124999	0.00701084	PXMP2/MYO5A/RAB8B	3	11
GOBP_RAS_PROTEIN_SIGNAL_TRANSDUCTION	GOBP_RAS_PROTEIN_SIGNAL_TRANSDUCTION	4/29	273/16462	0.00126753	0.0125486	0.00703814	GDI1/RAB12/MADD/RAB9B	4	11
GOBP_INTRA_GOLGI_VESICLE_MEDIATED_TRANSPORT	GOBP_INTRA_GOLGI_VESICLE_MEDIATED_TRANSPORT	2/29	31/16462	0.00134992	0.0130382	0.00731278	RAB6A/RAB6B	2	11
GOBP_CELLULAR_RESPONSE_TO_INSULIN_STIMULUS	GOBP_CELLULAR_RESPONSE_TO_INSULIN_STIMULUS	3/29	151/16462	0.0023208	0.0218819	0.0122729	RAB12/MYO5A/RAB8B	3	11
GOBP_PEPTIDYL_CYSTEINE_MODIFICATION	GOBP_PEPTIDYL_CYSTEINE_MODIFICATION	2/29	42/16462	0.00246972	0.0227444	0.0127567	RAB6A/RAB3D	2	11
GOBP_NEUROTRANSMITTER_TRANSPORT	GOBP_NEUROTRANSMITTER_TRANSPORT	3/29	166/16462	0.00303485	0.0267764	0.0150181	APBA1/SV2A/RAB3B	3	11
GOBP_REGULATION_OF_NEUROTRANSMITTER_LEVELS	GOBP_REGULATION_OF_NEUROTRANSMITTER_LEVELS	3/29	169/16462	0.00319211	0.0267764	0.0150181	APBA1/SV2A/RAB3B	3	11
GOBP_RETROGRADE_VESICLE_MEDIATED_TRANSPORT_GOLGI_TO_ENDOPLASMIC_RETICULUM	GOBP_RETROGRADE_VESICLE_MEDIATED_TRANSPORT_GOLGI_TO_ENDOPLASMIC_RETICULUM	2/29	48/16462	0.0032145	0.0267764	0.0150181	RAB6A/RAB6B	2	11
GOMF_TRANSFERASE_ACTIVITY_TRANSFERRING_ALKYL_OR_ARYL_OTHER_THAN_METHYL_GROUPS	GOMF_TRANSFERASE_ACTIVITY_TRANSFERRING_ALKYL_OR_ARYL_OTHER_THAN_METHYL_GROUPS	2/29	48/16462	0.0032145	0.0267764	0.0150181	RABGGTB/RABGGTA	2	11
GOBP_REGULATED_EXOCYTOSIS	GOBP_REGULATED_EXOCYTOSIS	3/29	170/16462	0.00324562	0.0267764	0.0150181	APBA1/RAB3D/SV2A	3	11
GOBP_VESICLE_MEDIATED_TRANSPORT_IN_SYNAPSE	GOBP_VESICLE_MEDIATED_TRANSPORT_IN_SYNAPSE	3/29	172/16462	0.00335431	0.0271083	0.0152043	APBA1/SV2A/RAB3B	3	11
GOBP_CYTOSKELETON_DEPENDENT_INTRACELLULAR_TRANSPORT	GOBP_CYTOSKELETON_DEPENDENT_INTRACELLULAR_TRANSPORT	3/29	176/16462	0.00357834	0.0283405	0.0158954	APBA1/RAB6A/MYO5A	3	11
GOCC_PHAGOCYTIC_VESICLE_MEMBRANE	GOCC_PHAGOCYTIC_VESICLE_MEMBRANE	2/29	53/16462	0.0039056	0.0303258	0.0170089	RAB8B/RAB9B	2	11
GOBP_ENDOSOME_TO_LYSOSOME_TRANSPORT	GOBP_ENDOSOME_TO_LYSOSOME_TRANSPORT	2/29	55/16462	0.00419971	0.0316882	0.017773	RAB12/VPS16	2	11
GOCC_SECRETORY_GRANULE_MEMBRANE	GOCC_SECRETORY_GRANULE_MEMBRANE	3/29	187/16462	0.0042411	0.0316882	0.017773	RAB6A/RAB3D/RAB9B	3	11
GOBP_RESPONSE_TO_INSULIN	GOBP_RESPONSE_TO_INSULIN	3/29	189/16462	0.00436908	0.03204	0.0179703	RAB12/MYO5A/RAB8B	3	11
GOCC_MICROBODY_MEMBRANE	GOCC_MICROBODY_MEMBRANE	2/29	61/16462	0.00514171	0.0370203	0.0207636	PXMP2/RAB8B	2	11
GOBP_CELLULAR_RESPONSE_TO_PEPTIDE_HORMONE_STIMULUS	GOBP_CELLULAR_RESPONSE_TO_PEPTIDE_HORMONE_STIMULUS	3/29	202/16462	0.00525844	0.0371847	0.0208559	RAB12/MYO5A/RAB8B	3	11
GOCC_LATE_ENDOSOME	GOCC_LATE_ENDOSOME	3/29	213/16462	0.00609051	0.042313	0.0237322	MYO5A/VPS16/RAB9B	3	11
GOCC_COATED_VESICLE	GOCC_COATED_VESICLE	3/29	216/16462	0.00633036	0.042633	0.0239117	SEC23IP/RAB8B/VPS16	3	11
GOBP_AMINE_TRANSPORT	GOBP_AMINE_TRANSPORT	2/29	68/16462	0.00635189	0.042633	0.0239117	SV2A/RAB3B	2	11
GOBP_REGULATION_OF_NEUROTRANSMITTER_TRANSPORT	GOBP_REGULATION_OF_NEUROTRANSMITTER_TRANSPORT	2/29	80/16462	0.00869705	0.0511204	0.028672	APBA1/RAB3B	2	11
GOBP_MINUS_END_DIRECTED_ORGANELLE_TRANSPORT_ALONG_MICROTUBULE	GOBP_MINUS_END_DIRECTED_ORGANELLE_TRANSPORT_ALONG_MICROTUBULE	1/29	5/16462	0.00877825	0.0511204	0.028672	RAB6A	1	11
GOBP_NEGATIVE_REGULATION_OF_PROTEIN_TARGETING_TO_MEMBRANE	GOBP_NEGATIVE_REGULATION_OF_PROTEIN_TARGETING_TO_MEMBRANE	1/29	5/16462	0.00877825	0.0511204	0.028672	GDI1	1	11
GOBP_POSITIVE_REGULATION_OF_NEUROTRANSMITTER_UPTAKE	GOBP_POSITIVE_REGULATION_OF_NEUROTRANSMITTER_UPTAKE	1/29	5/16462	0.00877825	0.0511204	0.028672	RAB3B	1	11
GOBP_REGULATION_OF_GLUTAMATE_RECEPTOR_SIGNALING_PATHWAY	GOBP_REGULATION_OF_GLUTAMATE_RECEPTOR_SIGNALING_PATHWAY	1/29	5/16462	0.00877825	0.0511204	0.028672	NECAB2	1	11
GOCC_CELL_POLE	GOCC_CELL_POLE	1/29	5/16462	0.00877825	0.0511204	0.028672	RAB8B	1	11
GOMF_ADENOSINE_RECEPTOR_BINDING	GOMF_ADENOSINE_RECEPTOR_BINDING	1/29	5/16462	0.00877825	0.0511204	0.028672	NECAB2	1	11
GOMF_HYALURONONGLUCOSAMINIDASE_ACTIVITY	GOMF_HYALURONONGLUCOSAMINIDASE_ACTIVITY	1/29	5/16462	0.00877825	0.0511204	0.028672	CEMIP2	1	11
GOMF_STRUCTURAL_CONSTITUENT_OF_PRESYNAPTIC_ACTIVE_ZONE	GOMF_STRUCTURAL_CONSTITUENT_OF_PRESYNAPTIC_ACTIVE_ZONE	1/29	5/16462	0.00877825	0.0511204	0.028672	ERC1	1	11
GOCC_RECYCLING_ENDOSOME_MEMBRANE	GOCC_RECYCLING_ENDOSOME_MEMBRANE	2/29	81/16462	0.00890755	0.0511216	0.0286727	RAB12/RAB8B	2	11
GOBP_CELLULAR_RESPONSE_TO_PEPTIDE	GOBP_CELLULAR_RESPONSE_TO_PEPTIDE	3/29	247/16462	0.00914296	0.0514553	0.0288598	RAB12/MYO5A/RAB8B	3	11
GOCC_ANCHORED_COMPONENT_OF_MEMBRANE	GOCC_ANCHORED_COMPONENT_OF_MEMBRANE	2/29	83/16462	0.00933538	0.0514553	0.0288598	RAB3C/RAB3B	2	11
GOBP_DETECTION_OF_OTHER_ORGANISM	GOBP_DETECTION_OF_OTHER_ORGANISM	1/29	6/16462	0.0105249	0.0514553	0.0288598	SSC5D	1	11
GOBP_GDP_MANNOSE_METABOLIC_PROCESS	GOBP_GDP_MANNOSE_METABOLIC_PROCESS	1/29	6/16462	0.0105249	0.0514553	0.0288598	PMM1	1	11
GOBP_HYALURONAN_CATABOLIC_PROCESS	GOBP_HYALURONAN_CATABOLIC_PROCESS	1/29	6/16462	0.0105249	0.0514553	0.0288598	CEMIP2	1	11
GOBP_MAINTENANCE_OF_PRESYNAPTIC_ACTIVE_ZONE_STRUCTURE	GOBP_MAINTENANCE_OF_PRESYNAPTIC_ACTIVE_ZONE_STRUCTURE	1/29	6/16462	0.0105249	0.0514553	0.0288598	ERC1	1	11
GOBP_PROTEIN_IMPORT_INTO_PEROXISOME_MEMBRANE	GOBP_PROTEIN_IMPORT_INTO_PEROXISOME_MEMBRANE	1/29	6/16462	0.0105249	0.0514553	0.0288598	RAB8B	1	11
GOBP_REGULATION_OF_DOPAMINE_UPTAKE_INVOLVED_IN_SYNAPTIC_TRANSMISSION	GOBP_REGULATION_OF_DOPAMINE_UPTAKE_INVOLVED_IN_SYNAPTIC_TRANSMISSION	1/29	6/16462	0.0105249	0.0514553	0.0288598	RAB3B	1	11
GOBP_REGULATION_OF_GAMMA_AMINOBUTYRIC_ACID_SECRETION	GOBP_REGULATION_OF_GAMMA_AMINOBUTYRIC_ACID_SECRETION	1/29	6/16462	0.0105249	0.0514553	0.0288598	SV2A	1	11
GOBP_TRNA_PSEUDOURIDINE_SYNTHESIS	GOBP_TRNA_PSEUDOURIDINE_SYNTHESIS	1/29	6/16462	0.0105249	0.0514553	0.0288598	PUS10	1	11
GOMF_TPR_DOMAIN_BINDING	GOMF_TPR_DOMAIN_BINDING	1/29	6/16462	0.0105249	0.0514553	0.0288598	RAB8B	1	11
GOMF_TYPE_5_METABOTROPIC_GLUTAMATE_RECEPTOR_BINDING	GOMF_TYPE_5_METABOTROPIC_GLUTAMATE_RECEPTOR_BINDING	1/29	6/16462	0.0105249	0.0514553	0.0288598	NECAB2	1	11
GOCC_PHAGOCYTIC_VESICLE	GOCC_PHAGOCYTIC_VESICLE	2/29	93/16462	0.0116091	0.0555519	0.0311575	RAB8B/RAB9B	2	11
GOBP_SYNAPTIC_VESICLE_EXOCYTOSIS	GOBP_SYNAPTIC_VESICLE_EXOCYTOSIS	2/29	94/16462	0.0118486	0.0555519	0.0311575	APBA1/SV2A	2	11
GOBP_G_PROTEIN_COUPLED_PURINERGIC_RECEPTOR_SIGNALING_PATHWAY	GOBP_G_PROTEIN_COUPLED_PURINERGIC_RECEPTOR_SIGNALING_PATHWAY	1/29	7/16462	0.0122687	0.0555519	0.0311575	NECAB2	1	11
GOBP_REGULATION_OF_RAB_PROTEIN_SIGNAL_TRANSDUCTION	GOBP_REGULATION_OF_RAB_PROTEIN_SIGNAL_TRANSDUCTION	1/29	7/16462	0.0122687	0.0555519	0.0311575	MADD	1	11
GOBP_REGULATION_OF_SYNAPTIC_VESICLE_CYCLE	GOBP_REGULATION_OF_SYNAPTIC_VESICLE_CYCLE	1/29	7/16462	0.0122687	0.0555519	0.0311575	RAB3B	1	11
GOCC_CYTOSKELETON_OF_PRESYNAPTIC_ACTIVE_ZONE	GOCC_CYTOSKELETON_OF_PRESYNAPTIC_ACTIVE_ZONE	1/29	7/16462	0.0122687	0.0555519	0.0311575	ERC1	1	11
GOBP_RESPONSE_TO_PEPTIDE_HORMONE	GOBP_RESPONSE_TO_PEPTIDE_HORMONE	3/29	276/16462	0.0123449	0.0555519	0.0311575	RAB12/MYO5A/RAB8B	3	11
GOBP_POST_GOLGI_VESICLE_MEDIATED_TRANSPORT	GOBP_POST_GOLGI_VESICLE_MEDIATED_TRANSPORT	2/29	98/16462	0.0128283	0.0566096	0.0317507	MYO5A/RABIF	2	11
GOBP_AMINO_ACID_TRANSPORT	GOBP_AMINO_ACID_TRANSPORT	2/29	99/16462	0.0130786	0.0566096	0.0317507	APBA1/SV2A	2	11
GOCC_AUTOPHAGOSOME	GOCC_AUTOPHAGOSOME	2/29	100/16462	0.0133311	0.0566096	0.0317507	RAB12/VPS16	2	11
GOBP_REGULATION_OF_REGULATED_SECRETORY_PATHWAY	GOBP_REGULATION_OF_REGULATED_SECRETORY_PATHWAY	2/29	102/16462	0.0138423	0.0566096	0.0317507	APBA1/RAB3D	2	11
GOBP_CATECHOLAMINE_UPTAKE_INVOLVED_IN_SYNAPTIC_TRANSMISSION	GOBP_CATECHOLAMINE_UPTAKE_INVOLVED_IN_SYNAPTIC_TRANSMISSION	1/29	8/16462	0.0140094	0.0566096	0.0317507	RAB3B	1	11
GOBP_DETECTION_OF_EXTERNAL_BIOTIC_STIMULUS	GOBP_DETECTION_OF_EXTERNAL_BIOTIC_STIMULUS	1/29	8/16462	0.0140094	0.0566096	0.0317507	SSC5D	1	11
GOBP_PRESYNAPTIC_ACTIVE_ZONE_ORGANIZATION	GOBP_PRESYNAPTIC_ACTIVE_ZONE_ORGANIZATION	1/29	8/16462	0.0140094	0.0566096	0.0317507	ERC1	1	11
GOCC_HOPS_COMPLEX	GOCC_HOPS_COMPLEX	1/29	8/16462	0.0140094	0.0566096	0.0317507	VPS16	1	11
GOMF_INTRAMOLECULAR_TRANSFERASE_ACTIVITY_PHOSPHOTRANSFERASES	GOMF_INTRAMOLECULAR_TRANSFERASE_ACTIVITY_PHOSPHOTRANSFERASES	1/29	8/16462	0.0140094	0.0566096	0.0317507	PMM1	1	11
GOMF_PRIMARY_MIRNA_BINDING	GOMF_PRIMARY_MIRNA_BINDING	1/29	8/16462	0.0140094	0.0566096	0.0317507	PUS10	1	11
GOMF_CADHERIN_BINDING	GOMF_CADHERIN_BINDING	3/29	293/16462	0.0144868	0.0579472	0.0325009	CEMIP2/TES/ERC1	3	11
GOCC_ENDOPLASMIC_RETICULUM_GOLGI_INTERMEDIATE_COMPARTMENT	GOCC_ENDOPLASMIC_RETICULUM_GOLGI_INTERMEDIATE_COMPARTMENT	2/29	106/16462	0.0148902	0.0589652	0.0330719	RAB6B/SEC23IP	2	11
GOBP_G_PROTEIN_COUPLED_RECEPTOR_INTERNALIZATION	GOBP_G_PROTEIN_COUPLED_RECEPTOR_INTERNALIZATION	1/29	9/16462	0.0157472	0.0599606	0.0336302	NECAB2	1	11
GOBP_MANNOSE_METABOLIC_PROCESS	GOBP_MANNOSE_METABOLIC_PROCESS	1/29	9/16462	0.0157472	0.0599606	0.0336302	PMM1	1	11
GOBP_REGULATION_OF_VESICLE_SIZE	GOBP_REGULATION_OF_VESICLE_SIZE	1/29	9/16462	0.0157472	0.0599606	0.0336302	RAB3B	1	11
GOCC_ZYMOGEN_GRANULE	GOCC_ZYMOGEN_GRANULE	1/29	9/16462	0.0157472	0.0599606	0.0336302	RAB3D	1	11
GOBP_LYSOSOMAL_TRANSPORT	GOBP_LYSOSOMAL_TRANSPORT	2/29	111/16462	0.0162468	0.0606957	0.0340425	RAB12/VPS16	2	11
GOBP_PROTEIN_TARGETING_TO_MEMBRANE	GOBP_PROTEIN_TARGETING_TO_MEMBRANE	2/29	111/16462	0.0162468	0.0606957	0.0340425	GDI1/RAB8B	2	11
GOBP_SENSORY_PERCEPTION_OF_LIGHT_STIMULUS	GOBP_SENSORY_PERCEPTION_OF_LIGHT_STIMULUS	2/29	113/16462	0.0168038	0.0621899	0.0348806	RABGGTB/RABGGTA	2	11
GOBP_I_KAPPAB_PHOSPHORYLATION	GOBP_I_KAPPAB_PHOSPHORYLATION	1/29	10/16462	0.0174821	0.0629355	0.0352987	ERC1	1	11
GOCC_DOPAMINERGIC_SYNAPSE	GOCC_DOPAMINERGIC_SYNAPSE	1/29	10/16462	0.0174821	0.0629355	0.0352987	RAB3B	1	11
GOCC_PRESYNAPTIC_CYTOSKELETON	GOCC_PRESYNAPTIC_CYTOSKELETON	1/29	10/16462	0.0174821	0.0629355	0.0352987	ERC1	1	11
GOBP_MEMBRANE_FUSION	GOBP_MEMBRANE_FUSION	2/29	117/16462	0.0179422	0.06401	0.0359014	RAB8B/RABIF	2	11
GOCC_PRESYNAPTIC_MEMBRANE	GOCC_PRESYNAPTIC_MEMBRANE	2/29	121/16462	0.0191125	0.0650319	0.0364745	APBA1/ERC1	2	11
GOBP_CATECHOLAMINE_UPTAKE	GOBP_CATECHOLAMINE_UPTAKE	1/29	11/16462	0.019214	0.0650319	0.0364745	RAB3B	1	11
GOBP_NEGATIVE_REGULATION_OF_INTERLEUKIN_8_PRODUCTION	GOBP_NEGATIVE_REGULATION_OF_INTERLEUKIN_8_PRODUCTION	1/29	11/16462	0.019214	0.0650319	0.0364745	SSC5D	1	11
GOBP_REGULATION_OF_NEUROTRANSMITTER_UPTAKE	GOBP_REGULATION_OF_NEUROTRANSMITTER_UPTAKE	1/29	11/16462	0.019214	0.0650319	0.0364745	RAB3B	1	11
GOMF_G_PROTEIN_COUPLED_GLUTAMATE_RECEPTOR_BINDING	GOMF_G_PROTEIN_COUPLED_GLUTAMATE_RECEPTOR_BINDING	1/29	11/16462	0.019214	0.0650319	0.0364745	NECAB2	1	11
GOMF_HEXOSAMINIDASE_ACTIVITY	GOMF_HEXOSAMINIDASE_ACTIVITY	1/29	11/16462	0.019214	0.0650319	0.0364745	CEMIP2	1	11
GOCC_ENDOCYTIC_VESICLE_MEMBRANE	GOCC_ENDOCYTIC_VESICLE_MEMBRANE	2/29	122/16462	0.0194101	0.0651389	0.0365346	RAB8B/RAB9B	2	11
GOBP_ORGANELLE_FUSION	GOBP_ORGANELLE_FUSION	2/29	123/16462	0.0197096	0.0655882	0.0367866	RAB8B/VPS16	2	11
GOBP_NEUROTRANSMITTER_SECRETION	GOBP_NEUROTRANSMITTER_SECRETION	2/29	126/16462	0.0206198	0.0668822	0.0375123	APBA1/SV2A	2	11
GOBP_AMYLOID_PRECURSOR_PROTEIN_BIOSYNTHETIC_PROCESS	GOBP_AMYLOID_PRECURSOR_PROTEIN_BIOSYNTHETIC_PROCESS	1/29	12/16462	0.0209429	0.0668822	0.0375123	NECAB2	1	11
GOBP_EARLY_ENDOSOME_TO_GOLGI_TRANSPORT	GOBP_EARLY_ENDOSOME_TO_GOLGI_TRANSPORT	1/29	12/16462	0.0209429	0.0668822	0.0375123	RAB6A	1	11
GOBP_HYALURONAN_METABOLIC_PROCESS	GOBP_HYALURONAN_METABOLIC_PROCESS	1/29	12/16462	0.0209429	0.0668822	0.0375123	CEMIP2	1	11
GOBP_PRIMARY_MIRNA_PROCESSING	GOBP_PRIMARY_MIRNA_PROCESSING	1/29	12/16462	0.0209429	0.0668822	0.0375123	PUS10	1	11
GOBP_ADAPTATION_OF_SIGNALING_PATHWAY	GOBP_ADAPTATION_OF_SIGNALING_PATHWAY	1/29	13/16462	0.0226689	0.0706841	0.0396447	NECAB2	1	11
GOBP_PURINERGIC_NUCLEOTIDE_RECEPTOR_SIGNALING_PATHWAY	GOBP_PURINERGIC_NUCLEOTIDE_RECEPTOR_SIGNALING_PATHWAY	1/29	13/16462	0.0226689	0.0706841	0.0396447	NECAB2	1	11
GOMF_PSEUDOURIDINE_SYNTHASE_ACTIVITY	GOMF_PSEUDOURIDINE_SYNTHASE_ACTIVITY	1/29	13/16462	0.0226689	0.0706841	0.0396447	PUS10	1	11
GOCC_CLATHRIN_COATED_VESICLE	GOCC_CLATHRIN_COATED_VESICLE	2/29	134/16462	0.0231315	0.0714445	0.0400712	RAB8B/VPS16	2	11
GOBP_GOLGI_ORGANIZATION	GOBP_GOLGI_ORGANIZATION	2/29	135/16462	0.023454	0.0714445	0.0400712	SEC23IP/MYO5A	2	11
GOMF_ISOMERASE_ACTIVITY	GOMF_ISOMERASE_ACTIVITY	2/29	135/16462	0.023454	0.0714445	0.0400712	PMM1/PUS10	2	11
GOBP_DEFENSE_RESPONSE_TO_GRAM_NEGATIVE_BACTERIUM	GOBP_DEFENSE_RESPONSE_TO_GRAM_NEGATIVE_BACTERIUM	1/29	14/16462	0.024392	0.0731759	0.0410423	SSC5D	1	11
GOBP_NEGATIVE_REGULATION_OF_RECEPTOR_INTERNALIZATION	GOBP_NEGATIVE_REGULATION_OF_RECEPTOR_INTERNALIZATION	1/29	14/16462	0.024392	0.0731759	0.0410423	NECAB2	1	11
GOBP_REGULATION_OF_PROTEIN_LOCALIZATION_TO_MEMBRANE	GOBP_REGULATION_OF_PROTEIN_LOCALIZATION_TO_MEMBRANE	2/29	140/16462	0.0250943	0.0738599	0.0414259	GDI1/NECAB2	2	11
GOBP_TRANSPORT_ALONG_MICROTUBULE	GOBP_TRANSPORT_ALONG_MICROTUBULE	2/29	143/16462	0.0261006	0.0738599	0.0414259	APBA1/RAB6A	2	11
GOBP_VACUOLAR_TRANSPORT	GOBP_VACUOLAR_TRANSPORT	2/29	143/16462	0.0261006	0.0738599	0.0414259	RAB12/VPS16	2	11
GOBP_GLYCOSAMINOGLYCAN_CATABOLIC_PROCESS	GOBP_GLYCOSAMINOGLYCAN_CATABOLIC_PROCESS	1/29	15/16462	0.0261121	0.0738599	0.0414259	CEMIP2	1	11
GOBP_NUCLEOTIDE_SUGAR_BIOSYNTHETIC_PROCESS	GOBP_NUCLEOTIDE_SUGAR_BIOSYNTHETIC_PROCESS	1/29	15/16462	0.0261121	0.0738599	0.0414259	PMM1	1	11
GOBP_TRANSPOSITION	GOBP_TRANSPOSITION	1/29	15/16462	0.0261121	0.0738599	0.0414259	VRTN	1	11
GOCC_PRESYNAPTIC_ACTIVE_ZONE_CYTOPLASMIC_COMPONENT	GOCC_PRESYNAPTIC_ACTIVE_ZONE_CYTOPLASMIC_COMPONENT	1/29	15/16462	0.0261121	0.0738599	0.0414259	ERC1	1	11
GOMF_GDP_DISSOCIATION_INHIBITOR_ACTIVITY	GOMF_GDP_DISSOCIATION_INHIBITOR_ACTIVITY	1/29	15/16462	0.0261121	0.0738599	0.0414259	GDI1	1	11
GOBP_ACTIN_FILAMENT_BASED_TRANSPORT	GOBP_ACTIN_FILAMENT_BASED_TRANSPORT	1/29	16/16462	0.0278293	0.0760027	0.0426278	MYO5A	1	11
GOBP_DETECTION_OF_BIOTIC_STIMULUS	GOBP_DETECTION_OF_BIOTIC_STIMULUS	1/29	16/16462	0.0278293	0.0760027	0.0426278	SSC5D	1	11
GOBP_POSITIVE_REGULATION_OF_G_PROTEIN_COUPLED_RECEPTOR_SIGNALING_PATHWAY	GOBP_POSITIVE_REGULATION_OF_G_PROTEIN_COUPLED_RECEPTOR_SIGNALING_PATHWAY	1/29	16/16462	0.0278293	0.0760027	0.0426278	NECAB2	1	11
GOCC_FILOPODIUM_TIP	GOCC_FILOPODIUM_TIP	1/29	16/16462	0.0278293	0.0760027	0.0426278	MYO5A	1	11
GOMF_DEATH_RECEPTOR_BINDING	GOMF_DEATH_RECEPTOR_BINDING	1/29	16/16462	0.0278293	0.0760027	0.0426278	MADD	1	11
GOBP_AMINOGLYCAN_CATABOLIC_PROCESS	GOBP_AMINOGLYCAN_CATABOLIC_PROCESS	1/29	17/16462	0.0295436	0.0778424	0.0436596	CEMIP2	1	11
GOBP_SYNAPTIC_TRANSMISSION_DOPAMINERGIC	GOBP_SYNAPTIC_TRANSMISSION_DOPAMINERGIC	1/29	17/16462	0.0295436	0.0778424	0.0436596	RAB3B	1	11
GOBP_CARBOXYLIC_ACID_TRANSPORT	GOBP_CARBOXYLIC_ACID_TRANSPORT	2/29	156/16462	0.0306473	0.0778424	0.0436596	APBA1/SV2A	2	11
GOMF_ACTIN_FILAMENT_BINDING	GOMF_ACTIN_FILAMENT_BINDING	2/29	156/16462	0.0306473	0.0778424	0.0436596	MYO5A/VPS16	2	11
GOBP_GLUTAMATE_SECRETION	GOBP_GLUTAMATE_SECRETION	1/29	18/16462	0.0312549	0.0778424	0.0436596	APBA1	1	11
GOBP_PROTEIN_TARGETING_TO_PEROXISOME	GOBP_PROTEIN_TARGETING_TO_PEROXISOME	1/29	18/16462	0.0312549	0.0778424	0.0436596	RAB8B	1	11
GOBP_PSEUDOURIDINE_SYNTHESIS	GOBP_PSEUDOURIDINE_SYNTHESIS	1/29	18/16462	0.0312549	0.0778424	0.0436596	PUS10	1	11
GOBP_REGULATION_OF_ENDOCRINE_PROCESS	GOBP_REGULATION_OF_ENDOCRINE_PROCESS	1/29	18/16462	0.0312549	0.0778424	0.0436596	RAB8B	1	11
GOBP_REGULATION_OF_GOLGI_ORGANIZATION	GOBP_REGULATION_OF_GOLGI_ORGANIZATION	1/29	18/16462	0.0312549	0.0778424	0.0436596	MYO5A	1	11
GOBP_SYNAPTIC_VESICLE_PRIMING	GOBP_SYNAPTIC_VESICLE_PRIMING	1/29	18/16462	0.0312549	0.0778424	0.0436596	SV2A	1	11
GOMF_FIBRONECTIN_BINDING	GOMF_FIBRONECTIN_BINDING	1/29	18/16462	0.0312549	0.0778424	0.0436596	SSC5D	1	11
GOMF_LAMININ_BINDING	GOMF_LAMININ_BINDING	1/29	18/16462	0.0312549	0.0778424	0.0436596	SSC5D	1	11
GOMF_MICROFILAMENT_MOTOR_ACTIVITY	GOMF_MICROFILAMENT_MOTOR_ACTIVITY	1/29	18/16462	0.0312549	0.0778424	0.0436596	MYO5A	1	11
GOMF_STRUCTURAL_CONSTITUENT_OF_SYNAPSE	GOMF_STRUCTURAL_CONSTITUENT_OF_SYNAPSE	1/29	18/16462	0.0312549	0.0778424	0.0436596	ERC1	1	11
GOBP_MAINTENANCE_OF_SYNAPSE_STRUCTURE	GOBP_MAINTENANCE_OF_SYNAPSE_STRUCTURE	1/29	19/16462	0.0329634	0.0805771	0.0451934	ERC1	1	11
GOBP_NEUROTRANSMITTER_REUPTAKE	GOBP_NEUROTRANSMITTER_REUPTAKE	1/29	19/16462	0.0329634	0.0805771	0.0451934	RAB3B	1	11
GOBP_POSITIVE_REGULATION_OF_NEUROTRANSMITTER_TRANSPORT	GOBP_POSITIVE_REGULATION_OF_NEUROTRANSMITTER_TRANSPORT	1/29	19/16462	0.0329634	0.0805771	0.0451934	RAB3B	1	11
GOBP_ESTABLISHMENT_OF_PIGMENT_GRANULE_LOCALIZATION	GOBP_ESTABLISHMENT_OF_PIGMENT_GRANULE_LOCALIZATION	1/29	20/16462	0.0346689	0.0842262	0.0472401	MYO5A	1	11
GOBP_NEUROMUSCULAR_SYNAPTIC_TRANSMISSION	GOBP_NEUROMUSCULAR_SYNAPTIC_TRANSMISSION	1/29	21/16462	0.0363715	0.0878239	0.049258	ERC1	1	11
GOBP_MICROTUBULE_BASED_TRANSPORT	GOBP_MICROTUBULE_BASED_TRANSPORT	2/29	173/16462	0.0370303	0.0888727	0.0498462	APBA1/RAB6A	2	11
GOBP_CELLULAR_RESPONSE_TO_NITROGEN_STARVATION	GOBP_CELLULAR_RESPONSE_TO_NITROGEN_STARVATION	4/48	9/16462	7.92974e-09	7.16849e-06	4.78289e-06	ATG7/GABARAP/GABARAPL2/ATG5	4	12
GOMF_ACIDIC_AMINO_ACID_TRANSMEMBRANE_TRANSPORTER_ACTIVITY	GOMF_ACIDIC_AMINO_ACID_TRANSMEMBRANE_TRANSPORTER_ACTIVITY	4/48	13/16462	4.46145e-08	2.01658e-05	1.34548e-05	SLC1A4/SLC1A1/SLC1A2/SLC17A6	4	12
GOBP_AUTOPHAGY_OF_MITOCHONDRION	GOBP_AUTOPHAGY_OF_MITOCHONDRION	6/48	82/16462	1.31733e-07	3.96956e-05	2.64853e-05	ATG7/GABARAP/ATG4B/RETREG1/GABARAPL2/ATG5	6	12
GOBP_L_GLUTAMATE_TRANSMEMBRANE_TRANSPORT	GOBP_L_GLUTAMATE_TRANSMEMBRANE_TRANSPORT	4/48	20/16462	2.97823e-07	6.73079e-05	4.49085e-05	SLC1A4/SLC1A1/SLC1A2/SLC17A6	4	12
GOBP_AUTOPHAGOSOME_ORGANIZATION	GOBP_AUTOPHAGOSOME_ORGANIZATION	6/48	100/16462	4.31114e-07	7.79455e-05	5.2006e-05	ATG7/GABARAP/ATG16L2/ATG4B/GABARAPL2/ATG5	6	12
GOBP_SULFUR_AMINO_ACID_TRANSPORT	GOBP_SULFUR_AMINO_ACID_TRANSPORT	3/48	7/16462	8.07664e-07	0.000108838	7.26181e-05	SLC1A4/SLC1A1/SLC1A2	3	12
GOBP_ORGANELLE_DISASSEMBLY	GOBP_ORGANELLE_DISASSEMBLY	6/48	112/16462	8.42775e-07	0.000108838	7.26181e-05	ATG7/GABARAP/ATG4B/RETREG1/GABARAPL2/ATG5	6	12
GOMF_SULFUR_AMINO_ACID_TRANSMEMBRANE_TRANSPORTER_ACTIVITY	GOMF_SULFUR_AMINO_ACID_TRANSMEMBRANE_TRANSPORTER_ACTIVITY	3/48	8/16462	1.28961e-06	0.000145726	9.72301e-05	SLC1A4/SLC1A1/SLC1A2	3	12
GOBP_L_ASPARTATE_TRANSMEMBRANE_TRANSPORT	GOBP_L_ASPARTATE_TRANSMEMBRANE_TRANSPORT	3/48	10/16462	2.75214e-06	0.000248794	0.000165998	SLC1A4/SLC1A1/SLC1A2	3	12
GOBP_NERVE_GROWTH_FACTOR_SIGNALING_PATHWAY	GOBP_NERVE_GROWTH_FACTOR_SIGNALING_PATHWAY	3/48	10/16462	2.75214e-06	0.000248794	0.000165998	NTF4/BDNF/SORT1	3	12
GOMF_L_AMINO_ACID_TRANSMEMBRANE_TRANSPORTER_ACTIVITY	GOMF_L_AMINO_ACID_TRANSMEMBRANE_TRANSPORTER_ACTIVITY	4/48	40/16462	5.3825e-06	0.000442344	0.000295136	SLC1A4/SLC1A1/SLC1A2/SLC17A6	4	12
GOBP_GLUTATHIONE_METABOLIC_PROCESS	GOBP_GLUTATHIONE_METABOLIC_PROCESS	4/48	41/16462	5.95166e-06	0.000448358	0.000299149	CLIC1/GGT7/SLC1A1/SLC1A2	4	12
GOBP_L_ALPHA_AMINO_ACID_TRANSMEMBRANE_TRANSPORT	GOBP_L_ALPHA_AMINO_ACID_TRANSMEMBRANE_TRANSPORT	4/48	43/16462	7.22189e-06	0.000461673	0.000308033	SLC1A4/SLC1A1/SLC1A2/SLC17A6	4	12
GOBP_VACUOLE_ORGANIZATION	GOBP_VACUOLE_ORGANIZATION	6/48	164/16462	7.74351e-06	0.000461673	0.000308033	ATG7/GABARAP/ATG16L2/ATG4B/GABARAPL2/ATG5	6	12
GOBP_SULFUR_COMPOUND_METABOLIC_PROCESS	GOBP_SULFUR_COMPOUND_METABOLIC_PROCESS	7/48	254/16462	8.2263e-06	0.000461673	0.000308033	CLIC1/GGT7/GNS/HMGCS1/SLC1A1/MVD/SLC1A2	7	12
GOBP_NONRIBOSOMAL_PEPTIDE_BIOSYNTHETIC_PROCESS	GOBP_NONRIBOSOMAL_PEPTIDE_BIOSYNTHETIC_PROCESS	3/48	14/16462	8.27996e-06	0.000461673	0.000308033	GGT7/SLC1A1/SLC1A2	3	12
GOBP_L_AMINO_ACID_TRANSPORT	GOBP_L_AMINO_ACID_TRANSPORT	4/48	45/16462	8.68191e-06	0.000461673	0.000308033	SLC1A4/SLC1A1/SLC1A2/SLC17A6	4	12
GOBP_ACIDIC_AMINO_ACID_TRANSPORT	GOBP_ACIDIC_AMINO_ACID_TRANSPORT	4/48	46/16462	9.48845e-06	0.000476531	0.000317946	SLC1A4/SLC1A1/SLC1A2/SLC17A6	4	12
GOBP_MACROAUTOPHAGY	GOBP_MACROAUTOPHAGY	7/48	281/16462	1.58531e-05	0.000754274	0.000503259	ATG7/GABARAP/ATG16L2/ATG4B/RETREG1/GABARAPL2/ATG5	7	12
GOMF_AMINO_ACID_TRANSMEMBRANE_TRANSPORTER_ACTIVITY	GOMF_AMINO_ACID_TRANSMEMBRANE_TRANSPORTER_ACTIVITY	4/48	55/16462	1.9453e-05	0.000879275	0.000586661	SLC1A4/SLC1A1/SLC1A2/SLC17A6	4	12
GOBP_C4_DICARBOXYLATE_TRANSPORT	GOBP_C4_DICARBOXYLATE_TRANSPORT	3/48	20/16462	2.56147e-05	0.00110265	0.0007357	SLC1A4/SLC1A1/SLC1A2	3	12
GOBP_AMINO_ACID_TRANSMEMBRANE_TRANSPORT	GOBP_AMINO_ACID_TRANSMEMBRANE_TRANSPORT	4/48	60/16462	2.7518e-05	0.00113074	0.000754442	SLC1A4/SLC1A1/SLC1A2/SLC17A6	4	12
GOBP_DICARBOXYLIC_ACID_TRANSPORT	GOBP_DICARBOXYLIC_ACID_TRANSPORT	4/48	61/16462	2.93863e-05	0.00115501	0.000770633	SLC1A4/SLC1A1/SLC1A2/SLC17A6	4	12
GOMF_SYMPORTER_ACTIVITY	GOMF_SYMPORTER_ACTIVITY	4/48	75/16462	6.64274e-05	0.0025021	0.00166943	SLC1A4/SLC1A1/SLC1A2/SLC17A6	4	12
GOBP_AMINO_ACID_IMPORT_ACROSS_PLASMA_MEMBRANE	GOBP_AMINO_ACID_IMPORT_ACROSS_PLASMA_MEMBRANE	3/48	29/16462	8.06018e-05	0.0027825	0.00185651	SLC1A4/SLC1A1/SLC1A2	3	12
GOBP_GLUTAMATE_HOMEOSTASIS	GOBP_GLUTAMATE_HOMEOSTASIS	2/48	5/16462	8.27887e-05	0.0027825	0.00185651	GLS/SLC1A1	2	12
GOBP_VASCULAR_PROCESS_IN_CIRCULATORY_SYSTEM	GOBP_VASCULAR_PROCESS_IN_CIRCULATORY_SYSTEM	5/48	154/16462	8.31058e-05	0.0027825	0.00185651	DDAH1/SLC1A4/SLC1A1/SLC1A2/ATG5	5	12
GOMF_NEUTRAL_AMINO_ACID_TRANSMEMBRANE_TRANSPORTER_ACTIVITY	GOMF_NEUTRAL_AMINO_ACID_TRANSMEMBRANE_TRANSPORTER_ACTIVITY	3/48	31/16462	9.87478e-05	0.00318814	0.00212716	SLC1A4/SLC1A1/SLC1A2	3	12
GOBP_NEUROTROPHIN_SIGNALING_PATHWAY	GOBP_NEUROTROPHIN_SIGNALING_PATHWAY	3/48	33/16462	0.00011937	0.00350164	0.00233633	NTF4/BDNF/SORT1	3	12
GOBP_AMINO_ACID_HOMEOSTASIS	GOBP_AMINO_ACID_HOMEOSTASIS	2/48	6/16462	0.000123952	0.00350164	0.00233633	GLS/SLC1A1	2	12
GOBP_C_TERMINAL_PROTEIN_LIPIDATION	GOBP_C_TERMINAL_PROTEIN_LIPIDATION	2/48	6/16462	0.000123952	0.00350164	0.00233633	ATG7/ATG5	2	12
GOBP_CELLULAR_RESPONSE_TO_COCAINE	GOBP_CELLULAR_RESPONSE_TO_COCAINE	2/48	6/16462	0.000123952	0.00350164	0.00233633	SLC1A1/SLC1A2	2	12
GOBP_NEUTRAL_AMINO_ACID_TRANSPORT	GOBP_NEUTRAL_AMINO_ACID_TRANSPORT	3/48	35/16462	0.00014261	0.00390666	0.00260656	SLC1A4/SLC1A1/SLC1A2	3	12
GOBP_CELLULAR_MODIFIED_AMINO_ACID_BIOSYNTHETIC_PROCESS	GOBP_CELLULAR_MODIFIED_AMINO_ACID_BIOSYNTHETIC_PROCESS	3/48	36/16462	0.000155257	0.00401006	0.00267555	GGT7/SLC1A1/SLC1A2	3	12
GOMF_SULFUR_COMPOUND_TRANSMEMBRANE_TRANSPORTER_ACTIVITY	GOMF_SULFUR_COMPOUND_TRANSMEMBRANE_TRANSPORTER_ACTIVITY	3/48	36/16462	0.000155257	0.00401006	0.00267555	SLC1A4/SLC1A1/SLC1A2	3	12
GOBP_AMINO_ACID_IMPORT	GOBP_AMINO_ACID_IMPORT	3/48	37/16462	0.00016861	0.00423193	0.00282359	SLC1A4/SLC1A1/SLC1A2	3	12
GOCC_MICOS_COMPLEX	GOCC_MICOS_COMPLEX	2/48	7/16462	0.000173209	0.00423193	0.00282359	MICOS13/APOOL	2	12
GOBP_ORGANIC_ACID_TRANSMEMBRANE_TRANSPORT	GOBP_ORGANIC_ACID_TRANSMEMBRANE_TRANSPORT	4/48	98/16462	0.000187965	0.00427135	0.00284989	SLC1A4/SLC1A1/SLC1A2/SLC17A6	4	12
GOBP_AMINO_ACID_TRANSPORT	GOBP_AMINO_ACID_TRANSPORT	4/48	99/16462	0.000195462	0.00427135	0.00284989	SLC1A4/SLC1A1/SLC1A2/SLC17A6	4	12
GOBP_CELLULAR_RESPONSE_TO_EXTRACELLULAR_STIMULUS	GOBP_CELLULAR_RESPONSE_TO_EXTRACELLULAR_STIMULUS	5/48	185/16462	0.000196524	0.00427135	0.00284989	ATG7/GABARAP/GABARAPL2/SLC1A2/ATG5	5	12
GOBP_SULFUR_COMPOUND_TRANSPORT	GOBP_SULFUR_COMPOUND_TRANSPORT	3/48	39/16462	0.000197508	0.00427135	0.00284989	SLC1A4/SLC1A1/SLC1A2	3	12
GOCC_AUTOPHAGOSOME	GOCC_AUTOPHAGOSOME	4/48	100/16462	0.000203173	0.00427135	0.00284989	GABARAP/ATG16L2/GABARAPL2/ATG5	4	12
GOMF_ORGANIC_ACID_TRANSMEMBRANE_TRANSPORTER_ACTIVITY	GOMF_ORGANIC_ACID_TRANSMEMBRANE_TRANSPORTER_ACTIVITY	4/48	100/16462	0.000203173	0.00427135	0.00284989	SLC1A4/SLC1A1/SLC1A2/SLC17A6	4	12
GOMF_L_ASPARTATE_TRANSMEMBRANE_TRANSPORTER_ACTIVITY	GOMF_L_ASPARTATE_TRANSMEMBRANE_TRANSPORTER_ACTIVITY	2/48	8/16462	0.000230516	0.00473606	0.00315995	SLC1A4/SLC1A1	2	12
GOMF_ANION_TRANSMEMBRANE_TRANSPORTER_ACTIVITY	GOMF_ANION_TRANSMEMBRANE_TRANSPORTER_ACTIVITY	5/48	193/16462	0.00023921	0.00480547	0.00320625	CLIC1/SLC1A4/SLC1A1/SLC1A2/SLC17A6	5	12
GOBP_RESPONSE_TO_NERVE_GROWTH_FACTOR	GOBP_RESPONSE_TO_NERVE_GROWTH_FACTOR	3/48	43/16462	0.000264535	0.00519868	0.00346861	NTF4/BDNF/SORT1	3	12
GOBP_LYSOSOMAL_MICROAUTOPHAGY	GOBP_LYSOSOMAL_MICROAUTOPHAGY	2/48	9/16462	0.000295826	0.00568994	0.00379638	ATG7/ATG4B	2	12
GOCC_AUTOPHAGOSOME_MEMBRANE	GOCC_AUTOPHAGOSOME_MEMBRANE	3/48	45/16462	0.000302927	0.00570513	0.00380652	GABARAP/ATG16L2/GABARAPL2	3	12
GOMF_ANION_CHANNEL_ACTIVITY	GOMF_ANION_CHANNEL_ACTIVITY	3/48	48/16462	0.000366976	0.00654239	0.00436515	CLIC1/SLC1A4/SLC1A1	3	12
GOMF_AMINO_ACID_SODIUM_SYMPORTER_ACTIVITY	GOMF_AMINO_ACID_SODIUM_SYMPORTER_ACTIVITY	2/48	10/16462	0.000369095	0.00654239	0.00436515	SLC1A1/SLC1A2	2	12
GOMF_NEUROTROPHIN_RECEPTOR_BINDING	GOMF_NEUROTROPHIN_RECEPTOR_BINDING	2/48	10/16462	0.000369095	0.00654239	0.00436515	NTF4/BDNF	2	12
GOCC_VESICLE_LUMEN	GOCC_VESICLE_LUMEN	5/48	214/16462	0.000385017	0.0066144	0.00441319	ATG7/GNS/APOOL/CTSZ/MAN2B1	5	12
GOBP_NEGATIVE_REGULATION_OF_NEURON_APOPTOTIC_PROCESS	GOBP_NEGATIVE_REGULATION_OF_NEURON_APOPTOTIC_PROCESS	4/48	119/16462	0.000395108	0.0066144	0.00441319	NTF4/RETREG1/SLC1A1/BDNF	4	12
GOMF_ORGANIC_ANION_TRANSMEMBRANE_TRANSPORTER_ACTIVITY	GOMF_ORGANIC_ANION_TRANSMEMBRANE_TRANSPORTER_ACTIVITY	4/48	119/16462	0.000395108	0.0066144	0.00441319	SLC1A4/SLC1A1/SLC1A2/SLC17A6	4	12
GOBP_CELLULAR_RESPONSE_TO_EXTERNAL_STIMULUS	GOBP_CELLULAR_RESPONSE_TO_EXTERNAL_STIMULUS	5/48	222/16462	0.000455373	0.00748468	0.00499385	ATG7/GABARAP/GABARAPL2/SLC1A2/ATG5	5	12
GOCC_INTRINSIC_COMPONENT_OF_MITOCHONDRIAL_INNER_MEMBRANE	GOCC_INTRINSIC_COMPONENT_OF_MITOCHONDRIAL_INNER_MEMBRANE	3/48	52/16462	0.000465086	0.00750782	0.00500929	MICOS13/APOOL/TIMM17B	3	12
GOBP_CELLULAR_MODIFIED_AMINO_ACID_METABOLIC_PROCESS	GOBP_CELLULAR_MODIFIED_AMINO_ACID_METABOLIC_PROCESS	4/48	125/16462	0.000476089	0.0075506	0.00503784	CLIC1/GGT7/SLC1A1/SLC1A2	4	12
GOBP_GLUTAMINE_FAMILY_AMINO_ACID_METABOLIC_PROCESS	GOBP_GLUTAMINE_FAMILY_AMINO_ACID_METABOLIC_PROCESS	3/48	53/16462	0.000491985	0.00766818	0.00511629	DDAH1/GLS/ATCAY	3	12
GOBP_C_TERMINAL_PROTEIN_AMINO_ACID_MODIFICATION	GOBP_C_TERMINAL_PROTEIN_AMINO_ACID_MODIFICATION	2/48	12/16462	0.000539327	0.00786374	0.00524676	ATG7/ATG5	2	12
GOBP_L_GLUTAMATE_IMPORT_ACROSS_PLASMA_MEMBRANE	GOBP_L_GLUTAMATE_IMPORT_ACROSS_PLASMA_MEMBRANE	2/48	12/16462	0.000539327	0.00786374	0.00524676	SLC1A1/SLC1A2	2	12
GOCC_MIB_COMPLEX	GOCC_MIB_COMPLEX	2/48	12/16462	0.000539327	0.00786374	0.00524676	MICOS13/APOOL	2	12
GOMF_AMINO_ACID_CATION_SYMPORTER_ACTIVITY	GOMF_AMINO_ACID_CATION_SYMPORTER_ACTIVITY	2/48	12/16462	0.000539327	0.00786374	0.00524676	SLC1A1/SLC1A2	2	12
GOBP_CELLULAR_RESPONSE_TO_STARVATION	GOBP_CELLULAR_RESPONSE_TO_STARVATION	4/48	131/16462	0.000568271	0.00815424	0.00544059	ATG7/GABARAP/GABARAPL2/ATG5	4	12
GOMF_C4_DICARBOXYLATE_TRANSMEMBRANE_TRANSPORTER_ACTIVITY	GOMF_C4_DICARBOXYLATE_TRANSMEMBRANE_TRANSPORTER_ACTIVITY	2/48	13/16462	0.000636201	0.00898634	0.00599578	SLC1A4/SLC1A1	2	12
GOBP_VASCULAR_TRANSPORT	GOBP_VASCULAR_TRANSPORT	3/48	61/16462	0.000743599	0.0102603	0.00684579	SLC1A4/SLC1A1/SLC1A2	3	12
GOMF_SECONDARY_ACTIVE_TRANSMEMBRANE_TRANSPORTER_ACTIVITY	GOMF_SECONDARY_ACTIVE_TRANSMEMBRANE_TRANSPORTER_ACTIVITY	4/48	141/16462	0.000749094	0.0102603	0.00684579	SLC1A4/SLC1A1/SLC1A2/SLC17A6	4	12
GOBP_CRISTAE_FORMATION	GOBP_CRISTAE_FORMATION	2/48	15/16462	0.000853243	0.0111787	0.00745856	MICOS13/APOOL	2	12
GOBP_GLUTAMINE_FAMILY_AMINO_ACID_CATABOLIC_PROCESS	GOBP_GLUTAMINE_FAMILY_AMINO_ACID_CATABOLIC_PROCESS	2/48	15/16462	0.000853243	0.0111787	0.00745856	DDAH1/GLS	2	12
GOMF_GABA_RECEPTOR_BINDING	GOMF_GABA_RECEPTOR_BINDING	2/48	15/16462	0.000853243	0.0111787	0.00745856	GABARAP/GABARAPL2	2	12
GOBP_AUTOPHAGY_OF_NUCLEUS	GOBP_AUTOPHAGY_OF_NUCLEUS	2/48	16/16462	0.000973323	0.0122206	0.00815371	ATG7/ATG5	2	12
GOMF_DEATH_RECEPTOR_BINDING	GOMF_DEATH_RECEPTOR_BINDING	2/48	16/16462	0.000973323	0.0122206	0.00815371	NTF4/BDNF	2	12
GOMF_ORGANIC_ACID_SODIUM_SYMPORTER_ACTIVITY	GOMF_ORGANIC_ACID_SODIUM_SYMPORTER_ACTIVITY	2/48	16/16462	0.000973323	0.0122206	0.00815371	SLC1A1/SLC1A2	2	12
GOBP_SELECTIVE_AUTOPHAGY	GOBP_SELECTIVE_AUTOPHAGY	3/48	69/16462	0.00106499	0.0131586	0.00877955	ATG4B/RETREG1/ATG5	3	12
GOBP_CARBOXYLIC_ACID_TRANSPORT	GOBP_CARBOXYLIC_ACID_TRANSPORT	4/48	156/16462	0.0010917	0.0131586	0.00877955	SLC1A4/SLC1A1/SLC1A2/SLC17A6	4	12
GOBP_RESPONSE_TO_STARVATION	GOBP_RESPONSE_TO_STARVATION	4/48	156/16462	0.0010917	0.0131586	0.00877955	ATG7/GABARAP/GABARAPL2/ATG5	4	12
GOCC_LYSOSOMAL_LUMEN	GOCC_LYSOSOMAL_LUMEN	3/48	70/16462	0.00111041	0.013208	0.00881254	GNS/CHID1/MAN2B1	3	12
GOBP_NEURON_DEATH	GOBP_NEURON_DEATH	5/48	279/16462	0.00127325	0.014883	0.0099301	NTF4/RETREG1/SLC1A1/BDNF/CTSZ	5	12
GOBP_ANION_TRANSMEMBRANE_TRANSPORT	GOBP_ANION_TRANSMEMBRANE_TRANSPORT	4/48	163/16462	0.00128415	0.014883	0.0099301	SLC1A4/SLC1A1/SLC1A2/SLC17A6	4	12
GOBP_NEGATIVE_REGULATION_OF_NEURON_DEATH	GOBP_NEGATIVE_REGULATION_OF_NEURON_DEATH	4/48	166/16462	0.00137348	0.0157168	0.0104864	NTF4/RETREG1/SLC1A1/BDNF	4	12
GOCC_OUTER_MITOCHONDRIAL_MEMBRANE_PROTEIN_COMPLEX	GOCC_OUTER_MITOCHONDRIAL_MEMBRANE_PROTEIN_COMPLEX	2/48	20/16462	0.00152968	0.0172853	0.0115329	MICOS13/APOOL	2	12
GOBP_ANION_HOMEOSTASIS	GOBP_ANION_HOMEOSTASIS	2/48	21/16462	0.00168755	0.0181613	0.0121174	GLS/SLC1A1	2	12
GOBP_RETINA_LAYER_FORMATION	GOBP_RETINA_LAYER_FORMATION	2/48	21/16462	0.00168755	0.0181613	0.0121174	FOXN4/SLC1A1	2	12
GOBP_TRANSEPITHELIAL_TRANSPORT	GOBP_TRANSEPITHELIAL_TRANSPORT	2/48	21/16462	0.00168755	0.0181613	0.0121174	SLC1A1/SLC1A2	2	12
GOMF_DICARBOXYLIC_ACID_TRANSMEMBRANE_TRANSPORTER_ACTIVITY	GOMF_DICARBOXYLIC_ACID_TRANSMEMBRANE_TRANSPORTER_ACTIVITY	2/48	21/16462	0.00168755	0.0181613	0.0121174	SLC1A4/SLC1A1	2	12
GOCC_INTRINSIC_COMPONENT_OF_MITOCHONDRIAL_MEMBRANE	GOCC_INTRINSIC_COMPONENT_OF_MITOCHONDRIAL_MEMBRANE	3/48	82/16462	0.00175303	0.018644	0.0124395	MICOS13/APOOL/TIMM17B	3	12
GOBP_GLUTAMATE_METABOLIC_PROCESS	GOBP_GLUTAMATE_METABOLIC_PROCESS	2/48	22/16462	0.00185286	0.0192527	0.0128456	GLS/ATCAY	2	12
GOBP_ISOPRENOID_BIOSYNTHETIC_PROCESS	GOBP_ISOPRENOID_BIOSYNTHETIC_PROCESS	2/48	22/16462	0.00185286	0.0192527	0.0128456	HMGCS1/MVD	2	12
GOBP_SULFUR_COMPOUND_CATABOLIC_PROCESS	GOBP_SULFUR_COMPOUND_CATABOLIC_PROCESS	2/48	23/16462	0.00202556	0.020808	0.0138833	GGT7/GNS	2	12
GOMF_INORGANIC_ANION_TRANSMEMBRANE_TRANSPORTER_ACTIVITY	GOMF_INORGANIC_ANION_TRANSMEMBRANE_TRANSPORTER_ACTIVITY	3/48	87/16462	0.00207689	0.0210956	0.0140752	CLIC1/SLC1A4/SLC1A1	3	12
GOBP_LIPOPROTEIN_BIOSYNTHETIC_PROCESS	GOBP_LIPOPROTEIN_BIOSYNTHETIC_PROCESS	3/48	90/16462	0.00228791	0.0227858	0.0152029	ATG7/ATG16L2/ATG5	3	12
GOBP_ORGANIC_ACID_TRANSPORT	GOBP_ORGANIC_ACID_TRANSPORT	4/48	191/16462	0.0022937	0.0227858	0.0152029	SLC1A4/SLC1A1/SLC1A2/SLC17A6	4	12
GOBP_VIRAL_RNA_GENOME_REPLICATION	GOBP_VIRAL_RNA_GENOME_REPLICATION	2/48	25/16462	0.00239295	0.0234244	0.015629	ATG16L2/ATG5	2	12
GOBP_NEURON_APOPTOTIC_PROCESS	GOBP_NEURON_APOPTOTIC_PROCESS	4/48	194/16462	0.00242693	0.0234244	0.015629	NTF4/RETREG1/SLC1A1/BDNF	4	12
GOCC_CILIARY_PLASM	GOCC_CILIARY_PLASM	3/48	92/16462	0.00243572	0.0234244	0.015629	ATG7/GABARAP/ATG5	3	12
GOBP_CELLULAR_RESPONSE_TO_ALKALOID	GOBP_CELLULAR_RESPONSE_TO_ALKALOID	2/48	27/16462	0.00278937	0.0262666	0.0175253	SLC1A1/SLC1A2	2	12
GOCC_GLIAL_CELL_PROJECTION	GOCC_GLIAL_CELL_PROJECTION	2/48	27/16462	0.00278937	0.0262666	0.0175253	SLC1A1/SLC1A2	2	12
GOBP_ACETYL_COA_METABOLIC_PROCESS	GOBP_ACETYL_COA_METABOLIC_PROCESS	2/48	29/16462	0.0032145	0.0293938	0.0196118	HMGCS1/MVD	2	12
GOCC_PHAGOPHORE_ASSEMBLY_SITE	GOCC_PHAGOPHORE_ASSEMBLY_SITE	2/48	29/16462	0.0032145	0.0293938	0.0196118	ATG7/ATG5	2	12
GOCC_CYTOPLASMIC_REGION	GOCC_CYTOPLASMIC_REGION	4/48	210/16462	0.00322862	0.0293938	0.0196118	ATG7/GABARAP/KIF1A/ATG5	4	12
GOBP_MEMORY	GOBP_MEMORY	3/48	102/16462	0.00326317	0.0293938	0.0196118	NTF4/SLC1A1/BDNF	3	12
GOBP_ORGANIC_ANION_TRANSPORT	GOBP_ORGANIC_ANION_TRANSPORT	4/48	211/16462	0.00328404	0.0293938	0.0196118	SLC1A4/SLC1A1/SLC1A2/SLC17A6	4	12
GOBP_IMPORT_ACROSS_PLASMA_MEMBRANE	GOBP_IMPORT_ACROSS_PLASMA_MEMBRANE	3/48	103/16462	0.00335424	0.0297278	0.0198347	SLC1A4/SLC1A1/SLC1A2	3	12
GOMF_TUMOR_NECROSIS_FACTOR_RECEPTOR_SUPERFAMILY_BINDING	GOMF_TUMOR_NECROSIS_FACTOR_RECEPTOR_SUPERFAMILY_BINDING	2/48	30/16462	0.00343772	0.0301718	0.020131	NTF4/BDNF	2	12
GOBP_INORGANIC_ANION_TRANSPORT	GOBP_INORGANIC_ANION_TRANSPORT	3/48	105/16462	0.00354102	0.0307797	0.0205365	CLIC1/SLC1A4/SLC1A1	3	12
GOCC_FICOLIN_1_RICH_GRANULE_LUMEN	GOCC_FICOLIN_1_RICH_GRANULE_LUMEN	3/48	106/16462	0.00363676	0.0313108	0.0208908	ATG7/GNS/CTSZ	3	12
GOBP_ADULT_BEHAVIOR	GOBP_ADULT_BEHAVIOR	3/48	108/16462	0.00383295	0.0326886	0.0218102	NTF4/SLC1A1/SLC1A2	3	12
GOBP_SUPEROXIDE_METABOLIC_PROCESS	GOBP_SUPEROXIDE_METABOLIC_PROCESS	2/48	32/16462	0.00390528	0.0326886	0.0218102	SLC1A1/SH3PXD2B	2	12
GOMF_SOLUTE_SODIUM_SYMPORTER_ACTIVITY	GOMF_SOLUTE_SODIUM_SYMPORTER_ACTIVITY	2/48	32/16462	0.00390528	0.0326886	0.0218102	SLC1A1/SLC1A2	2	12
GOBP_MITOPHAGY	GOBP_MITOPHAGY	2/48	33/16462	0.00414953	0.0344144	0.0229617	ATG4B/RETREG1	2	12
GOBP_LIPOPROTEIN_METABOLIC_PROCESS	GOBP_LIPOPROTEIN_METABOLIC_PROCESS	3/48	112/16462	0.00424447	0.0348818	0.0232735	ATG7/ATG16L2/ATG5	3	12
GOBP_POST_TRANSLATIONAL_PROTEIN_MODIFICATION	GOBP_POST_TRANSLATIONAL_PROTEIN_MODIFICATION	2/48	35/16462	0.00465878	0.037603	0.0250891	ATG7/ATG5	2	12
GOMF_BETA_TUBULIN_BINDING	GOMF_BETA_TUBULIN_BINDING	2/48	35/16462	0.00465878	0.037603	0.0250891	GABARAP/GABARAPL2	2	12
GOCC_ORGANELLE_MEMBRANE_CONTACT_SITE	GOCC_ORGANELLE_MEMBRANE_CONTACT_SITE	2/48	36/16462	0.00492369	0.0393895	0.0262811	MICOS13/ATG5	2	12
GOBP_SULFUR_COMPOUND_BIOSYNTHETIC_PROCESS	GOBP_SULFUR_COMPOUND_BIOSYNTHETIC_PROCESS	3/48	120/16462	0.00514569	0.0408044	0.0272251	GGT7/SLC1A1/SLC1A2	3	12
GOBP_INNER_MITOCHONDRIAL_MEMBRANE_ORGANIZATION	GOBP_INNER_MITOCHONDRIAL_MEMBRANE_ORGANIZATION	2/48	37/16462	0.00519541	0.0408404	0.0272491	MICOS13/APOOL	2	12
GOCC_VACUOLAR_LUMEN	GOCC_VACUOLAR_LUMEN	3/48	121/16462	0.00526581	0.041037	0.0273803	GNS/CHID1/MAN2B1	3	12
GOBP_COGNITION	GOBP_COGNITION	4/48	242/16462	0.00534078	0.0412655	0.0275327	NTF4/SLC1A4/SLC1A1/BDNF	4	12
GOBP_RESPONSE_TO_COCAINE	GOBP_RESPONSE_TO_COCAINE	2/48	38/16462	0.00547389	0.0419356	0.0279798	SLC1A1/SLC1A2	2	12
GOMF_AMINO_ACID_BINDING	GOMF_AMINO_ACID_BINDING	2/48	41/16462	0.00634954	0.0482352	0.032183	DDAH1/SLC1A1	2	12
GOBP_RETINA_MORPHOGENESIS_IN_CAMERA_TYPE_EYE	GOBP_RETINA_MORPHOGENESIS_IN_CAMERA_TYPE_EYE	2/48	43/16462	0.0069664	0.0519583	0.0346671	FOXN4/SLC1A1	2	12
GOBP_PEPTIDYL_SERINE_MODIFICATION	GOBP_PEPTIDYL_SERINE_MODIFICATION	4/48	262/16462	0.00704683	0.0519583	0.0346671	NTF4/SLC1A1/CSNK1G2/BDNF	4	12
GOBP_IMPORT_INTO_CELL	GOBP_IMPORT_INTO_CELL	3/48	135/16462	0.00712702	0.0519583	0.0346671	SLC1A4/SLC1A1/SLC1A2	3	12
GOBP_REACTIVE_OXYGEN_SPECIES_METABOLIC_PROCESS	GOBP_REACTIVE_OXYGEN_SPECIES_METABOLIC_PROCESS	3/48	135/16462	0.00712702	0.0519583	0.0346671	SLC1A1/SH3PXD2B/ATG5	3	12
GOCC_INNER_MITOCHONDRIAL_MEMBRANE_PROTEIN_COMPLEX	GOCC_INNER_MITOCHONDRIAL_MEMBRANE_PROTEIN_COMPLEX	3/48	135/16462	0.00712702	0.0519583	0.0346671	MICOS13/APOOL/TIMM17B	3	12
GOCC_FICOLIN_1_RICH_GRANULE	GOCC_FICOLIN_1_RICH_GRANULE	3/48	140/16462	0.00787479	0.0569505	0.0379979	ATG7/GNS/CTSZ	3	12
GOBP_REGULATION_OF_SYSTEMIC_ARTERIAL_BLOOD_PRESSURE	GOBP_REGULATION_OF_SYSTEMIC_ARTERIAL_BLOOD_PRESSURE	2/48	46/16462	0.00794056	0.0569703	0.0380112	DDAH1/CTSZ	2	12
GOMF_ACTIVE_TRANSMEMBRANE_TRANSPORTER_ACTIVITY	GOMF_ACTIVE_TRANSMEMBRANE_TRANSPORTER_ACTIVITY	4/48	273/16462	0.00812347	0.0578237	0.0385806	SLC1A4/SLC1A1/SLC1A2/SLC17A6	4	12
GOBP_STEROL_BIOSYNTHETIC_PROCESS	GOBP_STEROL_BIOSYNTHETIC_PROCESS	2/48	47/16462	0.00827815	0.0584644	0.039008	HMGCS1/MVD	2	12
GOBP_ALPHA_AMINO_ACID_METABOLIC_PROCESS	GOBP_ALPHA_AMINO_ACID_METABOLIC_PROCESS	3/48	147/16462	0.008997	0.0630488	0.0420668	DDAH1/GLS/ATCAY	3	12
GOBP_SENSORY_SYSTEM_DEVELOPMENT	GOBP_SENSORY_SYSTEM_DEVELOPMENT	4/48	282/16462	0.009081	0.0631479	0.0421329	FOXN4/SLC1A1/SH3PXD2B/SLC17A6	4	12
GOBP_PROTEIN_TARGETING	GOBP_PROTEIN_TARGETING	4/48	285/16462	0.00941591	0.0649769	0.0433533	GABARAP/SLC1A1/TIMM17B/SORT1	4	12
GOBP_GLUCOSE_IMPORT	GOBP_GLUCOSE_IMPORT	2/48	51/16462	0.00969185	0.0658755	0.0439528	SLC1A2/SORT1	2	12
GOBP_NEUROPEPTIDE_SIGNALING_PATHWAY	GOBP_NEUROPEPTIDE_SIGNALING_PATHWAY	2/48	51/16462	0.00969185	0.0658755	0.0439528	SORCS2/SORT1	2	12
GOMF_SOLUTE_CATION_SYMPORTER_ACTIVITY	GOMF_SOLUTE_CATION_SYMPORTER_ACTIVITY	2/48	53/16462	0.0104362	0.0704053	0.0469751	SLC1A1/SLC1A2	2	12
GOBP_NEURAL_RETINA_DEVELOPMENT	GOBP_NEURAL_RETINA_DEVELOPMENT	2/48	54/16462	0.0108176	0.0724377	0.0483312	FOXN4/SLC1A1	2	12
GOCC_TRANS_GOLGI_NETWORK	GOCC_TRANS_GOLGI_NETWORK	2/4	209/16462	0.000946483	0.014379	0.00216226	ATP8A1/SMPD4	2	13
GOBP_AMINOPHOSPHOLIPID_TRANSLOCATION	GOBP_AMINOPHOSPHOLIPID_TRANSLOCATION	1/4	5/16462	0.00121448	0.014379	0.00216226	ATP8A1	1	13
GOMF_AMINOPHOSPHOLIPID_FLIPPASE_ACTIVITY	GOMF_AMINOPHOSPHOLIPID_FLIPPASE_ACTIVITY	1/4	5/16462	0.00121448	0.014379	0.00216226	ATP8A1	1	13
GOMF_SPHINGOMYELIN_PHOSPHODIESTERASE_ACTIVITY	GOMF_SPHINGOMYELIN_PHOSPHODIESTERASE_ACTIVITY	1/4	5/16462	0.00121448	0.014379	0.00216226	SMPD4	1	13
GOBP_SPHINGOMYELIN_CATABOLIC_PROCESS	GOBP_SPHINGOMYELIN_CATABOLIC_PROCESS	1/4	6/16462	0.00145724	0.014379	0.00216226	SMPD4	1	13
GOBP_AMINOPHOSPHOLIPID_TRANSPORT	GOBP_AMINOPHOSPHOLIPID_TRANSPORT	1/4	7/16462	0.00169996	0.014379	0.00216226	ATP8A1	1	13
GOCC_CHROMAFFIN_GRANULE_MEMBRANE	GOCC_CHROMAFFIN_GRANULE_MEMBRANE	1/4	7/16462	0.00169996	0.014379	0.00216226	ATP8A1	1	13
GOCC_PHOSPHOLIPID_TRANSLOCATING_ATPASE_COMPLEX	GOCC_PHOSPHOLIPID_TRANSLOCATING_ATPASE_COMPLEX	1/4	8/16462	0.00194263	0.014379	0.00216226	ATP8A1	1	13
GOMF_PHOSPHATIDYLSERINE_FLOPPASE_ACTIVITY	GOMF_PHOSPHATIDYLSERINE_FLOPPASE_ACTIVITY	1/4	8/16462	0.00194263	0.014379	0.00216226	ATP8A1	1	13
GOMF_GLYCEROPHOSPHOLIPID_FLIPPASE_ACTIVITY	GOMF_GLYCEROPHOSPHOLIPID_FLIPPASE_ACTIVITY	1/4	9/16462	0.00218526	0.014379	0.00216226	ATP8A1	1	13
GOBP_REGULATION_OF_PHOSPHOLIPID_TRANSPORT	GOBP_REGULATION_OF_PHOSPHOLIPID_TRANSPORT	1/4	10/16462	0.00242785	0.014379	0.00216226	ATP8A1	1	13
GOCC_CHROMAFFIN_GRANULE	GOCC_CHROMAFFIN_GRANULE	1/4	11/16462	0.00267039	0.014379	0.00216226	ATP8A1	1	13
GOMF_FLIPPASE_ACTIVITY	GOMF_FLIPPASE_ACTIVITY	1/4	11/16462	0.00267039	0.014379	0.00216226	ATP8A1	1	13
GOMF_FLOPPASE_ACTIVITY	GOMF_FLOPPASE_ACTIVITY	1/4	13/16462	0.00315534	0.0157767	0.00237243	ATP8A1	1	13
GOBP_SPHINGOMYELIN_METABOLIC_PROCESS	GOBP_SPHINGOMYELIN_METABOLIC_PROCESS	1/4	15/16462	0.00364011	0.0169872	0.00255446	SMPD4	1	13
GOMF_ATPASE_COUPLED_INTRAMEMBRANE_LIPID_TRANSPORTER_ACTIVITY	GOMF_ATPASE_COUPLED_INTRAMEMBRANE_LIPID_TRANSPORTER_ACTIVITY	1/4	20/16462	0.00485127	0.0212243	0.00319162	ATP8A1	1	13
GOBP_GLYCEROPHOSPHOLIPID_CATABOLIC_PROCESS	GOBP_GLYCEROPHOSPHOLIPID_CATABOLIC_PROCESS	1/4	23/16462	0.00557743	0.02169	0.00326166	SMPD4	1	13
GOCC_NUCLEAR_OUTER_MEMBRANE	GOCC_NUCLEAR_OUTER_MEMBRANE	1/4	23/16462	0.00557743	0.02169	0.00326166	SMPD4	1	13
GOBP_MEMBRANE_LIPID_CATABOLIC_PROCESS	GOBP_MEMBRANE_LIPID_CATABOLIC_PROCESS	1/4	27/16462	0.00654504	0.0237539	0.00357201	SMPD4	1	13
GOMF_INTRAMEMBRANE_LIPID_TRANSPORTER_ACTIVITY	GOMF_INTRAMEMBRANE_LIPID_TRANSPORTER_ACTIVITY	1/4	28/16462	0.00678683	0.0237539	0.00357201	ATP8A1	1	13
GOMF_ATPASE_COUPLED_CATION_TRANSMEMBRANE_TRANSPORTER_ACTIVITY	GOMF_ATPASE_COUPLED_CATION_TRANSMEMBRANE_TRANSPORTER_ACTIVITY	1/4	34/16462	0.00823664	0.0265378	0.00399064	ATP8A1	1	13
GOBP_PHOSPHOLIPID_CATABOLIC_PROCESS	GOBP_PHOSPHOLIPID_CATABOLIC_PROCESS	1/4	35/16462	0.00847812	0.0265378	0.00399064	SMPD4	1	13
GOBP_LIPID_TRANSLOCATION	GOBP_LIPID_TRANSLOCATION	1/4	36/16462	0.00871956	0.0265378	0.00399064	ATP8A1	1	13
GOBP_REGULATION_OF_MEMBRANE_LIPID_DISTRIBUTION	GOBP_REGULATION_OF_MEMBRANE_LIPID_DISTRIBUTION	1/4	41/16462	0.00992608	0.0273734	0.0041163	ATP8A1	1	13
GOBP_GLYCEROLIPID_CATABOLIC_PROCESS	GOBP_GLYCEROLIPID_CATABOLIC_PROCESS	1/4	42/16462	0.0101673	0.0273734	0.0041163	SMPD4	1	13
GOCC_AZUROPHIL_GRANULE_MEMBRANE	GOCC_AZUROPHIL_GRANULE_MEMBRANE	1/4	42/16462	0.0101673	0.0273734	0.0041163	ATP8A1	1	13
GOBP_POSITIVE_REGULATION_OF_LIPID_TRANSPORT	GOBP_POSITIVE_REGULATION_OF_LIPID_TRANSPORT	1/4	47/16462	0.0113725	0.0284311	0.00427536	ATP8A1	1	13
GOMF_PHOSPHOLIPID_TRANSPORTER_ACTIVITY	GOMF_PHOSPHOLIPID_TRANSPORTER_ACTIVITY	1/4	47/16462	0.0113725	0.0284311	0.00427536	ATP8A1	1	13
GOCC_SPECIFIC_GRANULE_MEMBRANE	GOCC_SPECIFIC_GRANULE_MEMBRANE	1/4	49/16462	0.0118542	0.0286137	0.00430281	ATP8A1	1	13
GOBP_CERAMIDE_BIOSYNTHETIC_PROCESS	GOBP_CERAMIDE_BIOSYNTHETIC_PROCESS	1/4	51/16462	0.0123358	0.0287836	0.00432836	SMPD4	1	13
GOBP_VASCULAR_TRANSPORT	GOBP_VASCULAR_TRANSPORT	1/4	61/16462	0.0147412	0.0313388	0.0047126	ATP8A1	1	13
GOBP_POSITIVE_REGULATION_OF_LIPID_LOCALIZATION	GOBP_POSITIVE_REGULATION_OF_LIPID_LOCALIZATION	1/4	62/16462	0.0149815	0.0313388	0.0047126	ATP8A1	1	13
GOMF_PHOSPHORIC_DIESTER_HYDROLASE_ACTIVITY	GOMF_PHOSPHORIC_DIESTER_HYDROLASE_ACTIVITY	1/4	62/16462	0.0149815	0.0313388	0.0047126	SMPD4	1	13
GOMF_PHOSPHOLIPASE_ACTIVITY	GOMF_PHOSPHOLIPASE_ACTIVITY	1/4	63/16462	0.0152217	0.0313388	0.0047126	SMPD4	1	13
GOBP_PHOSPHOLIPID_TRANSPORT	GOBP_PHOSPHOLIPID_TRANSPORT	1/4	69/16462	0.0166623	0.0333246	0.00501121	ATP8A1	1	13
GOMF_ATPASE_COUPLED_TRANSMEMBRANE_TRANSPORTER_ACTIVITY	GOMF_ATPASE_COUPLED_TRANSMEMBRANE_TRANSPORTER_ACTIVITY	1/4	75/16462	0.0181013	0.0337798	0.00507967	ATP8A1	1	13
GOMF_LIPASE_ACTIVITY	GOMF_LIPASE_ACTIVITY	1/4	77/16462	0.0185806	0.0337798	0.00507967	SMPD4	1	13
GOBP_ENDOPLASMIC_RETICULUM_ORGANIZATION	GOBP_ENDOPLASMIC_RETICULUM_ORGANIZATION	1/4	78/16462	0.0188202	0.0337798	0.00507967	SMPD4	1	13
GOBP_REGULATION_OF_LIPID_TRANSPORT	GOBP_REGULATION_OF_LIPID_TRANSPORT	1/4	78/16462	0.0188202	0.0337798	0.00507967	ATP8A1	1	13
GOBP_CERAMIDE_METABOLIC_PROCESS	GOBP_CERAMIDE_METABOLIC_PROCESS	1/4	81/16462	0.0195387	0.0341927	0.00514176	SMPD4	1	13
GOBP_SPHINGOLIPID_BIOSYNTHETIC_PROCESS	GOBP_SPHINGOLIPID_BIOSYNTHETIC_PROCESS	1/4	84/16462	0.0202568	0.0345588	0.00519682	SMPD4	1	13
GOCC_SPECIFIC_GRANULE	GOCC_SPECIFIC_GRANULE	1/4	86/16462	0.0207353	0.0345588	0.00519682	ATP8A1	1	13
GOCC_SARCOLEMMA	GOCC_SARCOLEMMA	1/4	92/16462	0.0221698	0.0360904	0.00542713	SMPD4	1	13
GOBP_REGULATION_OF_LIPID_LOCALIZATION	GOBP_REGULATION_OF_LIPID_LOCALIZATION	1/4	96/16462	0.0231253	0.0367902	0.00553236	ATP8A1	1	13
GOBP_ORGANOPHOSPHATE_ESTER_TRANSPORT	GOBP_ORGANOPHOSPHATE_ESTER_TRANSPORT	1/4	101/16462	0.0243186	0.037829	0.00568857	ATP8A1	1	13
GOMF_LIPID_TRANSPORTER_ACTIVITY	GOMF_LIPID_TRANSPORTER_ACTIVITY	1/4	106/16462	0.0255109	0.0388209	0.00583773	ATP8A1	1	13
GOCC_AZUROPHIL_GRANULE	GOCC_AZUROPHIL_GRANULE	1/4	111/16462	0.026702	0.039769	0.0059803	ATP8A1	1	13
GOBP_MEMBRANE_LIPID_BIOSYNTHETIC_PROCESS	GOBP_MEMBRANE_LIPID_BIOSYNTHETIC_PROCESS	1/4	117/16462	0.02813	0.0408652	0.00614514	SMPD4	1	13
GOBP_ORGANOPHOSPHATE_CATABOLIC_PROCESS	GOBP_ORGANOPHOSPHATE_CATABOLIC_PROCESS	1/4	119/16462	0.0286056	0.0408652	0.00614514	SMPD4	1	13
GOBP_LEARNING	GOBP_LEARNING	1/4	125/16462	0.0300315	0.0418716	0.00629648	ATP8A1	1	13
GOBP_SPHINGOLIPID_METABOLIC_PROCESS	GOBP_SPHINGOLIPID_METABOLIC_PROCESS	1/4	127/16462	0.0305064	0.0418716	0.00629648	SMPD4	1	13
GOBP_RESPONSE_TO_TUMOR_NECROSIS_FACTOR	GOBP_RESPONSE_TO_TUMOR_NECROSIS_FACTOR	1/4	138/16462	0.0331155	0.0445785	0.00670353	SMPD4	1	13
GOMF_PRIMARY_ACTIVE_TRANSMEMBRANE_TRANSPORTER_ACTIVITY	GOMF_PRIMARY_ACTIVE_TRANSMEMBRANE_TRANSPORTER_ACTIVITY	1/4	141/16462	0.0338261	0.044676	0.00671819	ATP8A1	1	13
GOBP_VASCULAR_PROCESS_IN_CIRCULATORY_SYSTEM	GOBP_VASCULAR_PROCESS_IN_CIRCULATORY_SYSTEM	1/4	154/16462	0.036901	0.0478346	0.00719318	ATP8A1	1	13
GOBP_CELLULAR_LIPID_CATABOLIC_PROCESS	GOBP_CELLULAR_LIPID_CATABOLIC_PROCESS	1/4	164/16462	0.0392613	0.0487948	0.00733756	SMPD4	1	13
GOBP_MEMBRANE_LIPID_METABOLIC_PROCESS	GOBP_MEMBRANE_LIPID_METABOLIC_PROCESS	1/4	164/16462	0.0392613	0.0487948	0.00733756	SMPD4	1	13
GOMF_ACTIVE_ION_TRANSMEMBRANE_TRANSPORTER_ACTIVITY	GOMF_ACTIVE_ION_TRANSMEMBRANE_TRANSPORTER_ACTIVITY	1/4	166/16462	0.0397329	0.0487948	0.00733756	ATP8A1	1	13
GOMF_MAGNESIUM_ION_BINDING	GOMF_MAGNESIUM_ION_BINDING	1/4	181/16462	0.0432639	0.0522151	0.00785189	ATP8A1	1	13
GOCC_SECRETORY_GRANULE_MEMBRANE	GOCC_SECRETORY_GRANULE_MEMBRANE	1/4	187/16462	0.0446736	0.0530026	0.00797031	ATP8A1	1	13
GOCC_OUTER_MEMBRANE	GOCC_OUTER_MEMBRANE	1/4	192/16462	0.0458471	0.0534883	0.00804336	SMPD4	1	13
GOBP_LIPID_CATABOLIC_PROCESS	GOBP_LIPID_CATABOLIC_PROCESS	1/4	221/16462	0.0526324	0.0603979	0.00908238	SMPD4	1	13
GOBP_GLYCEROPHOSPHOLIPID_METABOLIC_PROCESS	GOBP_GLYCEROPHOSPHOLIPID_METABOLIC_PROCESS	1/4	237/16462	0.0563605	0.0636328	0.00956884	SMPD4	1	13
GOBP_COGNITION	GOBP_COGNITION	1/4	242/16462	0.0575232	0.0639147	0.00961124	ATP8A1	1	13
GOCC_NUCLEAR_MEMBRANE	GOCC_NUCLEAR_MEMBRANE	1/4	254/16462	0.0603095	0.0659635	0.00991932	SMPD4	1	13
GOMF_ACTIVE_TRANSMEMBRANE_TRANSPORTER_ACTIVITY	GOMF_ACTIVE_TRANSMEMBRANE_TRANSPORTER_ACTIVITY	1/4	273/16462	0.0647084	0.069686	0.0104791	ATP8A1	1	13
GOBP_LIPID_LOCALIZATION	GOBP_LIPID_LOCALIZATION	1/4	281/16462	0.0665559	0.0702428	0.0105628	ATP8A1	1	13
GOBP_GLYCEROLIPID_METABOLIC_PROCESS	GOBP_GLYCEROLIPID_METABOLIC_PROCESS	1/4	288/16462	0.0681703	0.0702428	0.0105628	SMPD4	1	13
GOCC_TRANSPORTER_COMPLEX	GOCC_TRANSPORTER_COMPLEX	1/4	291/16462	0.0688615	0.0702428	0.0105628	ATP8A1	1	13
GOBP_PHOSPHOLIPID_METABOLIC_PROCESS	GOBP_PHOSPHOLIPID_METABOLIC_PROCESS	1/4	294/16462	0.0695524	0.0702428	0.0105628	SMPD4	1	13
GOMF_PHOSPHORIC_ESTER_HYDROLASE_ACTIVITY	GOMF_PHOSPHORIC_ESTER_HYDROLASE_ACTIVITY	1/4	297/16462	0.0702428	0.0702428	0.0105628	SMPD4	1	13
GOCC_EXOCYTIC_VESICLE	GOCC_EXOCYTIC_VESICLE	38/723	188/16462	1.80538e-15	9.4024e-12	8.35034e-12	PRRT2/APBA1/TH/NTF4/BSN/SYT2/SEPTIN8/RAB6A/CLCN3/STX12/SNCAIP/SYT5/DPYSL3/SYT11/RAB3D/SEPTIN5/SNAP91/RAB12/SNAP25/UNC13A/SYT1/MFF/SYP/RAB8B/SYN2/RAB3C/NCSTN/SYN1/SEMA4C/SYT13/BDNF/SV2A/CLCN4/SYT7/KIRREL3/SLC17A6/RAB3B/SCAMP1	38	Full_Network
GOBP_EXOCYTOSIS	GOBP_EXOCYTOSIS	41/723	267/16462	2.22507e-12	5.76794e-09	5.12255e-09	PRRT2/APBA1/MICAL1/MICAL3/SYT2/SCRIB/RAPGEF4/CORO1A/EXOC7/SYT5/VPS11/PREPL/SYT11/RAB3D/SCFD2/SEPTIN5/RAB12/SNAP25/UNC13A/RIMS1/SYT1/RIMS3/SYP/RAB8B/SYN2/RAB3C/RAP1B/STXBP1/CADPS/NR4A3/SYN1/SYT13/SV2A/SNX4/ITGB2/SYT7/ADCY1/VSNL1/ARL8B/RAB3B/SCAMP1	41	Full_Network
GOBP_VESICLE_MEDIATED_TRANSPORT_IN_SYNAPSE	GOBP_VESICLE_MEDIATED_TRANSPORT_IN_SYNAPSE	32/723	172/16462	3.32254e-12	5.76794e-09	5.12255e-09	PRRT2/APBA1/TH/BSN/SYT2/SCRIB/RAPGEF4/CLCN3/SYT5/PREPL/SEPTIN5/SNAP91/CYFIP1/SNAP25/UNC13A/RIMS1/SYT1/RIMS3/SYP/SYN2/DNM1/RAP1B/STXBP1/DNAJC6/CADPS/SYN1/SV2A/DNM3/SYT7/ADCY1/SLC17A6/RAB3B	32	Full_Network
GOBP_REGULATED_EXOCYTOSIS	GOBP_REGULATED_EXOCYTOSIS	31/723	170/16462	1.25139e-11	1.6293e-08	1.447e-08	PRRT2/APBA1/MICAL1/SYT2/SCRIB/RAPGEF4/CORO1A/SYT5/PREPL/SYT11/RAB3D/SEPTIN5/SNAP25/UNC13A/RIMS1/SYT1/RIMS3/SYP/SYN2/RAP1B/STXBP1/CADPS/NR4A3/SYN1/SYT13/SV2A/SNX4/ITGB2/SYT7/ADCY1/ARL8B	31	Full_Network
GOBP_NEUROTRANSMITTER_TRANSPORT	GOBP_NEUROTRANSMITTER_TRANSPORT	30/723	166/16462	3.39634e-11	3.53763e-08	3.1418e-08	PRRT2/APBA1/TH/SYT2/SCRIB/SNCAIP/SYT5/PREPL/SYT11/PDZD11/SEPTIN5/SNAP25/UNC13A/RIMS1/SYT1/RIMS3/SYP/SLC1A1/SYN2/RAP1B/STXBP1/CADPS/SLC1A2/SYN1/NRXN2/SV2A/SYT7/ADCY1/SLC17A6/RAB3B	30	Full_Network
GOBP_REGULATION_OF_NEUROTRANSMITTER_LEVELS	GOBP_REGULATION_OF_NEUROTRANSMITTER_LEVELS	30/723	169/16462	5.40733e-11	4.69356e-08	4.16839e-08	PRRT2/APBA1/TH/SYT2/SCRIB/SNCAIP/SYT5/PREPL/SYT11/PDZD11/SEPTIN5/SNAP25/UNC13A/RIMS1/SYT1/PDE1B/RIMS3/SYP/SYN2/RAP1B/STXBP1/CADPS/SLC1A2/SYN1/NRXN2/SV2A/SYT7/ADCY1/ALDH5A1/RAB3B	30	Full_Network
GOMF_GTPASE_ACTIVITY	GOMF_GTPASE_ACTIVITY	38/723	263/16462	9.18651e-11	6.83476e-08	6.07e-08	RASL10A/ARL16/REM2/RHOB/RRAGA/ARL2/SEPTIN8/RAC1/RAB6A/OPA1/SEPTIN3/SEPTIN11/RAB6B/ARL1/RGS10/RGS6/ARF5/RAB3D/SEPTIN5/RAB12/NKIRAS2/TUBB1/RAB39B/RAB8B/DNM1/RAB3C/RAP1B/GNB5/RAP1GAP/MRAS/RRAGC/DRG2/RAB18/RAB9B/RHEBL1/DNM3/ARL8B/RAB3B	38	Full_Network
GOBP_NEUROTRANSMITTER_SECRETION	GOBP_NEUROTRANSMITTER_SECRETION	25/723	126/16462	1.88231e-10	1.22538e-07	1.08827e-07	PRRT2/APBA1/SYT2/SCRIB/SNCAIP/SYT5/PREPL/SYT11/PDZD11/SEPTIN5/SNAP25/UNC13A/RIMS1/SYT1/RIMS3/SYP/SYN2/RAP1B/STXBP1/CADPS/SYN1/NRXN2/SV2A/SYT7/ADCY1	25	Full_Network
GOCC_PRESYNAPTIC_MEMBRANE	GOCC_PRESYNAPTIC_MEMBRANE	24/723	121/16462	4.37987e-10	2.53449e-07	2.2509e-07	PRRT2/APBA1/SCRIB/CNTN1/CNTNAP1/SNCAIP/PDE2A/SYT11/IGSF21/SNAP91/GPM6A/SNAP25/UNC13A/RIMS1/SYT1/RIMS3/SYP/DNM1/STXBP1/NCSTN/KCTD12/SLC1A2/ERC1/SYT7	24	Full_Network
GOBP_REGULATION_OF_RNA_SPLICING	GOBP_REGULATION_OF_RNA_SPLICING	25/723	142/16462	2.60959e-09	1.33057e-06	1.18169e-06	SRSF1/MBNL2/MBNL1/NOVA1/RBMX/CELF5/TIA1/RBFOX1/MYOD1/SRSF10/CELF4/CELF1/RBFOX2/HABP4/SRSF2/HNRNPA1/GRSF1/NCL/RBM38/HNRNPH3/HNRNPH1/HNRNPH2/NOVA2/CIRBP/SRPK1	25	Full_Network
GOMF_MRNA_BINDING	GOMF_MRNA_BINDING	37/723	283/16462	2.81035e-09	1.33057e-06	1.18169e-06	RBPMS2/SRSF1/NOVA1/ELAVL2/RBMX/HNRNPAB/CELF5/PIWIL1/TIA1/RBFOX1/LIN28A/CELF4/CELF1/RBFOX2/POLDIP3/TEX13B/HNRNPC/ELAVL3/TARDBP/KHSRP/SHMT2/ADARB1/TIAL1/ZCCHC13/GRSF1/LARP4/XPO5/NCL/RBM38/ELAVL4/NOVA2/CIRBP/LSM14A/NYNRIN/CHTOP/PCBP3/ZC3H11A	37	Full_Network
GOBP_SYNAPTIC_VESICLE_EXOCYTOSIS	GOBP_SYNAPTIC_VESICLE_EXOCYTOSIS	20/723	94/16462	3.46739e-09	1.50485e-06	1.33647e-06	PRRT2/APBA1/SYT2/SCRIB/SYT5/PREPL/SEPTIN5/SNAP25/UNC13A/RIMS1/SYT1/RIMS3/SYP/RAP1B/STXBP1/CADPS/SYN1/SV2A/SYT7/ADCY1	20	Full_Network
GOBP_REGULATION_OF_EXOCYTOSIS	GOBP_REGULATION_OF_EXOCYTOSIS	26/723	156/16462	4.21252e-09	1.6876e-06	1.49877e-06	APBA1/MICAL1/SYT2/RAPGEF4/SYT5/PREPL/SYT11/RAB3D/SEPTIN5/RAB12/SYT1/RIMS3/SYP/RAB8B/RAB3C/RAP1B/STXBP1/CADPS/SYN1/SYT13/SNX4/ITGB2/SYT7/ADCY1/VSNL1/RAB3B	26	Full_Network
GOBP_EXOCYTIC_PROCESS	GOBP_EXOCYTIC_PROCESS	16/723	61/16462	5.18507e-09	1.92885e-06	1.71302e-06	PRRT2/SCRIB/VPS11/RAB3D/SCFD2/SEPTIN5/RAB12/SNAP25/UNC13A/SYT1/RAB8B/RAB3C/STXBP1/SV2A/SNX4/RAB3B	16	Full_Network
GOBP_CALCIUM_ION_REGULATED_EXOCYTOSIS	GOBP_CALCIUM_ION_REGULATED_EXOCYTOSIS	15/723	55/16462	8.72402e-09	3.02898e-06	2.69006e-06	SYT2/RAPGEF4/SYT5/SYT11/UNC13A/RIMS1/SYT1/RIMS3/SYN2/RAP1B/STXBP1/CADPS/SYT13/SYT7/ARL8B	15	Full_Network
GOCC_SYNAPTIC_VESICLE_MEMBRANE	GOCC_SYNAPTIC_VESICLE_MEMBRANE	18/723	89/16462	4.84867e-08	1.44274e-05	1.28131e-05	PRRT2/BSN/SYT2/SEPTIN8/STX12/SYT5/UNC13A/SYT1/SYP/SYN2/RAB3C/SYN1/SEMA4C/SV2A/SYT7/SLC17A6/RAB3B/SCAMP1	18	Full_Network
GOCC_DISTAL_AXON	GOCC_DISTAL_AXON	31/723	236/16462	4.89319e-08	1.44274e-05	1.28131e-05	ABITRAM/PRRT2/PRNP/OTX2/TH/MICAL1/EXOC7/CLCN3/CTNND1/SRSF10/PTPRO/CXADR/CYTH2/CRMP1/DPYSL3/CYFIP1/GPM6A/SNAP25/UNC13A/TRPV2/MYO5A/SYP/SLC1A1/DCTN2/ATCAY/SLC8A1/APBB1/ELAVL4/ABI1/STMN2/ITGA3	31	Full_Network
GOCC_SECRETORY_GRANULE_MEMBRANE	GOCC_SECRETORY_GRANULE_MEMBRANE	27/723	187/16462	4.98644e-08	1.44274e-05	1.28131e-05	CYB5R1/SYT2/RAC1/RAB6A/APLP2/SYT5/RAB3D/SLC2A3/ATP8A1/SNAP25/SYT1/AP2A2/CPE/ATP6V0A1/RAP1B/TMEM30A/ABCA3/NCSTN/CADPS/KIF1A/RAB18/RAB9B/ITGB2/CPNE3/SLC44A2/SIRPB1/SCAMP1	27	Full_Network
GOBP_ALTERNATIVE_MRNA_SPLICING_VIA_SPLICEOSOME	GOBP_ALTERNATIVE_MRNA_SPLICING_VIA_SPLICEOSOME	16/723	73/16462	8.23338e-08	2.16649e-05	1.92408e-05	SRSF1/MBNL2/MBNL1/NOVA1/RBMX/CELF5/TIA1/RBFOX1/MYOD1/CELF4/CELF1/RBFOX2/RBMY1J/SRSF2/HNRNPA1/NOVA2	16	Full_Network
GOBP_REGULATION_OF_REGULATED_SECRETORY_PATHWAY	GOBP_REGULATION_OF_REGULATED_SECRETORY_PATHWAY	19/723	102/16462	8.31987e-08	2.16649e-05	1.92408e-05	APBA1/MICAL1/SYT2/SYT5/PREPL/SYT11/RAB3D/SEPTIN5/SYT1/RIMS3/SYP/RAP1B/STXBP1/SYN1/SYT13/SNX4/ITGB2/SYT7/ADCY1	19	Full_Network
GOCC_PRESYNAPTIC_ACTIVE_ZONE	GOCC_PRESYNAPTIC_ACTIVE_ZONE	15/723	65/16462	1.00939e-07	2.50328e-05	2.22319e-05	APBA1/BSN/CTNND1/CNTNAP1/SYT11/GPM6A/CTBP1/UNC13A/RIMS1/RIMS3/SYP/STXBP1/SYN1/ERC1/SV2A	15	Full_Network
GOBP_CALCIUM_ION_REGULATED_EXOCYTOSIS_OF_NEUROTRANSMITTER	GOBP_CALCIUM_ION_REGULATED_EXOCYTOSIS_OF_NEUROTRANSMITTER	8/723	16/16462	1.25327e-07	2.96684e-05	2.63487e-05	SYT2/SYT5/UNC13A/RIMS1/SYT1/RIMS3/STXBP1/SYT7	8	Full_Network
GOBP_REGULATION_OF_ALTERNATIVE_MRNA_SPLICING_VIA_SPLICEOSOME	GOBP_REGULATION_OF_ALTERNATIVE_MRNA_SPLICING_VIA_SPLICEOSOME	14/723	58/16462	1.47413e-07	3.33794e-05	2.96445e-05	MBNL2/MBNL1/NOVA1/RBMX/CELF5/TIA1/RBFOX1/MYOD1/CELF4/CELF1/RBFOX2/SRSF2/HNRNPA1/NOVA2	14	Full_Network
GOBP_REGULATION_OF_MRNA_SPLICING_VIA_SPLICEOSOME	GOBP_REGULATION_OF_MRNA_SPLICING_VIA_SPLICEOSOME	18/723	98/16462	2.27071e-07	4.92744e-05	4.37609e-05	MBNL2/MBNL1/NOVA1/RBMX/CELF5/TIA1/RBFOX1/MYOD1/SRSF10/CELF4/CELF1/RBFOX2/SRSF2/HNRNPA1/NCL/NOVA2/CIRBP/SRPK1	18	Full_Network
GOMF_GTPASE_BINDING	GOMF_GTPASE_BINDING	31/723	265/16462	6.71762e-07	0.000139941	0.000124283	PDE6D/MICAL1/MICAL3/GDI1/RAPGEF4/CORO1C/PKN1/CYFIP2/TBC1D21/FMNL1/CYFIP1/WASF1/XPO7/RIMS1/MYO5A/RIMS3/RANBP1/RABGGTB/IPO13/RAP1GAP/CDC42EP4/KIF3A/RRAGC/XPO5/RCC1/ERC1/RABGGTA/NCKAP1/MYO1C/AFDN/ABI2	31	Full_Network
GOBP_REGULATION_OF_MRNA_PROCESSING	GOBP_REGULATION_OF_MRNA_PROCESSING	20/723	132/16462	1.24155e-06	0.000235155	0.000208843	MBNL2/MBNL1/SNRPA/NOVA1/RBMX/CELF5/TIA1/RBFOX1/MYOD1/SRSF10/CELF4/IWS1/CELF1/RBFOX2/SRSF2/HNRNPA1/NCL/NOVA2/CIRBP/SRPK1	20	Full_Network
GOBP_VESICLE_DOCKING_INVOLVED_IN_EXOCYTOSIS	GOBP_VESICLE_DOCKING_INVOLVED_IN_EXOCYTOSIS	10/723	34/16462	1.26129e-06	0.000235155	0.000208843	VPS11/RAB3D/SCFD2/RAB12/SNAP25/UNC13A/RAB8B/RAB3C/STXBP1/RAB3B	10	Full_Network
GOCC_SCAR_COMPLEX	GOCC_SCAR_COMPLEX	6/723	10/16462	1.26903e-06	0.000235155	0.000208843	CYFIP2/CYFIP1/WASF1/NCKAP1/ABI1/ABI2	6	Full_Network
GOCC_CELL_CORTEX	GOCC_CELL_CORTEX	29/723	246/16462	1.30943e-06	0.000235155	0.000208843	RAI14/BSN/MICAL3/RHOB/SEPTIN8/RAC1/CORO1A/EXOC7/CTNND1/SEPTIN3/SEPTIN11/CORO1C/DCTN1/CAPN2/SEPTIN5/FMNL1/CTBP1/UNC13A/RIMS1/RIMS3/CSNK1G2/ACTR1A/RIC8B/DCTN4/TRAF2/MYO6/ERC1/NCL/CTSZ	29	Full_Network
GOCC_PRESYNAPTIC_ACTIVE_ZONE_CYTOPLASMIC_COMPONENT	GOCC_PRESYNAPTIC_ACTIVE_ZONE_CYTOPLASMIC_COMPONENT	7/723	15/16462	1.44696e-06	0.000251192	0.000223085	BSN/CTNND1/CTBP1/UNC13A/RIMS1/RIMS3/ERC1	7	Full_Network
GOBP_NEGATIVE_REGULATION_OF_CELL_PROJECTION_ORGANIZATION	GOBP_NEGATIVE_REGULATION_OF_CELL_PROJECTION_ORGANIZATION	22/723	159/16462	1.78528e-06	0.000299927	0.000266367	PRNP/GDI1/SEMA3G/PTPN9/INPP5F/PTPRO/KLK8/CRMP1/DPYSL3/SEMA5B/MAP4/KANK1/ITM2C/SPOCK1/RAP1GAP/SEMA4C/DNM3/SLIT1/STMN2/SEMA6D/ITGA3/SEMA4A	22	Full_Network
GOBP_VESICLE_DOCKING	GOBP_VESICLE_DOCKING	12/723	52/16462	1.92341e-06	0.000313034	0.000278008	STX12/VPS11/RAB3D/SCFD2/RAB12/SNAP25/UNC13A/SYT1/RAB8B/RAB3C/STXBP1/RAB3B	12	Full_Network
GOCC_TRANSPORT_VESICLE_MEMBRANE	GOCC_TRANSPORT_VESICLE_MEMBRANE	22/723	162/16462	2.45047e-06	0.000386728	0.000343456	PRRT2/SEC31B/BSN/SYT2/SEPTIN8/STX12/SYT5/SEC23IP/UNC13A/SYT1/CPE/SYP/SYN2/RAB3C/TMEM30A/SYN1/SEMA4C/SV2A/SYT7/SLC17A6/RAB3B/SCAMP1	22	Full_Network
GOBP_NEGATIVE_REGULATION_OF_NEURON_PROJECTION_DEVELOPMENT	GOBP_NEGATIVE_REGULATION_OF_NEURON_PROJECTION_DEVELOPMENT	18/723	119/16462	4.29746e-06	0.000658269	0.000584614	GDI1/SEMA3G/PTPN9/INPP5F/PTPRO/KLK8/CRMP1/DPYSL3/SEMA5B/KANK1/ITM2C/SPOCK1/SEMA4C/DNM3/SLIT1/STMN2/SEMA6D/SEMA4A	18	Full_Network
GOCC_RIBONUCLEOPROTEIN_GRANULE	GOCC_RIBONUCLEOPROTEIN_GRANULE	26/723	221/16462	4.76398e-06	0.000694304	0.000616617	MBNL1/CNOT2/HNRNPAB/PIWIL1/LSM6/TIA1/RBFOX1/RAC1/LIN28A/CNOT3/SNCAIP/PRKAA2/CELF1/POLDIP3/HABP4/TARDBP/SERPINB1/TIAL1/GRSF1/LARP4/NCL/RPTOR/CIRBP/LSM14A/NYNRIN/CHTOP	26	Full_Network
GOMF_SINGLE_STRANDED_RNA_BINDING	GOMF_SINGLE_STRANDED_RNA_BINDING	14/723	76/16462	4.79934e-06	0.000694304	0.000616617	PIWIL1/TIA1/ADARB2/STRBP/HNRNPC/ZCCHC13/HNRNPA1/CBX8/LARP4/EIF4B/HNRNPH1/ELAVL4/LSM14A/IFIH1	14	Full_Network
GOCC_NEURON_PROJECTION_TERMINUS	GOCC_NEURON_PROJECTION_TERMINUS	16/723	98/16462	5.31546e-06	0.000748187	0.000664471	PRRT2/PRNP/TH/MICAL1/BSN/PTPN9/CLCN3/SRSF10/BAIAP2/CYFIP1/UNC13A/SYT1/SYP/SLC1A1/SLC1A2/SLC8A1	16	Full_Network
GOCC_SITE_OF_POLARIZED_GROWTH	GOCC_SITE_OF_POLARIZED_GROWTH	21/723	158/16462	5.83117e-06	0.000799177	0.000709755	ABITRAM/OTX2/EXOC7/CTNND1/PTPRO/CXADR/CYTH2/CRMP1/DPYSL3/CYFIP1/GPM6A/SNAP25/TRPV2/MYO5A/DCTN2/ATCAY/APBB1/ELAVL4/ABI1/STMN2/ITGA3	21	Full_Network
GOMF_SNARE_BINDING	GOMF_SNARE_BINDING	16/723	99/16462	6.08613e-06	0.000812733	0.000721794	PRRT2/SYT2/STX12/SYT5/VPS11/SYT11/SCFD2/SNAP91/SNAP25/UNC13A/SYT1/GABARAPL2/STXBP1/DAPK1/SYT13/SYT7	16	Full_Network
GOCC_CELL_CORTEX_REGION	GOCC_CELL_CORTEX_REGION	9/723	32/16462	6.52793e-06	0.000834104	0.000740774	BSN/CTNND1/DCTN1/CTBP1/UNC13A/RIMS1/RIMS3/ACTR1A/ERC1	9	Full_Network
GOBP_DEVELOPMENTAL_CELL_GROWTH	GOBP_DEVELOPMENTAL_CELL_GROWTH	24/723	198/16462	6.56648e-06	0.000834104	0.000740774	SYT2/GDI1/SEMA3G/CYFIP2/SEMA5B/CYFIP1/WASF1/RAPH1/SLC9A6/HDAC6/UNC13A/RIMS1/TRPV2/SYT1/ISLR2/PRMT2/SEMA4C/PLXNA4/BDNF/SLIT1/SEMA6D/PARP2/ALCAM/SEMA4A	24	Full_Network
GOBP_REGULATION_OF_NEUROTRANSMITTER_TRANSPORT	GOBP_REGULATION_OF_NEUROTRANSMITTER_TRANSPORT	14/723	80/16462	8.95207e-06	0.00111006	0.000985849	APBA1/SNCAIP/PREPL/SYT11/SEPTIN5/RIMS1/SYT1/RIMS3/SYP/RAP1B/STXBP1/SYN1/ADCY1/RAB3B	14	Full_Network
GOBP_REGULATION_OF_MRNA_METABOLIC_PROCESS	GOBP_REGULATION_OF_MRNA_METABOLIC_PROCESS	28/723	257/16462	9.16848e-06	0.00111045	0.0009862	MBNL2/MBNL1/SNRPA/NOVA1/CNOT2/RBMX/HNRNPAB/CELF5/TIA1/RBFOX1/MYOD1/CNOT3/SRSF10/CELF4/IWS1/CELF1/RBFOX2/HNRNPC/TARDBP/KHSRP/SRSF2/HNRNPA1/TRAF2/NCL/ELAVL4/NOVA2/CIRBP/SRPK1	28	Full_Network
GOCC_PHAGOCYTIC_VESICLE	GOCC_PHAGOCYTIC_VESICLE	15/723	93/16462	1.21203e-05	0.0014346	0.00127408	MTOR/CORO1A/CLCN3/STX12/SYT11/FMNL1/RAB8B/ATP6V0A1/STXBP1/CDC42EP4/APPL1/RAB9B/MYO1C/SYT7/ATG5	15	Full_Network
GOMF_MYOSIN_V_BINDING	GOMF_MYOSIN_V_BINDING	6/723	14/16462	1.55946e-05	0.00180482	0.00160287	RAB6A/RAB6B/RAB3D/RAB39B/RAB3C/RAB3B	6	Full_Network
GOCC_CYTOPLASMIC_STRESS_GRANULE	GOCC_CYTOPLASMIC_STRESS_GRANULE	13/723	74/16462	1.78465e-05	0.00202054	0.00179445	MBNL1/TIA1/RBFOX1/LIN28A/PRKAA2/CELF1/HABP4/TARDBP/TIAL1/LARP4/RPTOR/CIRBP/LSM14A	13	Full_Network
GOBP_REGULATION_OF_CELL_SIZE	GOBP_REGULATION_OF_CELL_SIZE	20/723	157/16462	1.83026e-05	0.00202808	0.00180115	TMEM123/MTOR/GDI1/SEMA3G/RAC1/CLCN3/RET/AKT3/SEMA5B/CYFIP1/TRPV2/ISLR2/CLCN6/SEMA4C/PLXNA4/BDNF/RPTOR/SLIT1/SEMA6D/SEMA4A	20	Full_Network
GOCC_INTRINSIC_COMPONENT_OF_SYNAPTIC_VESICLE_MEMBRANE	GOCC_INTRINSIC_COMPONENT_OF_SYNAPTIC_VESICLE_MEMBRANE	9/723	36/16462	1.87116e-05	0.00203021	0.00180305	STX12/SYT1/SYP/RAB3C/SYN1/SV2A/SLC17A6/RAB3B/SCAMP1	9	Full_Network
GOBP_NEURON_PROJECTION_EXTENSION	GOBP_NEURON_PROJECTION_EXTENSION	20/723	159/16462	2.20759e-05	0.00234636	0.00208382	SYT2/GDI1/SEMA3G/CYFIP2/SEMA5B/CYFIP1/WASF1/RAPH1/SLC9A6/UNC13A/RIMS1/TRPV2/SYT1/ISLR2/SEMA4C/PLXNA4/SLIT1/SEMA6D/ALCAM/SEMA4A	20	Full_Network
GOBP_ORGANELLE_FUSION	GOBP_ORGANELLE_FUSION	17/723	123/16462	2.65978e-05	0.00277042	0.00246043	PRRT2/SEPTIN8/CORO1A/OPA1/STX12/VPS11/SYT11/SNAP25/SYT1/MFF/RAB8B/STXBP1/VPS16/SYT13/SYT7/BAX/ARL8B	17	Full_Network
GOBP_NERVE_GROWTH_FACTOR_SIGNALING_PATHWAY	GOBP_NERVE_GROWTH_FACTOR_SIGNALING_PATHWAY	5/723	10/16462	3.3781e-05	0.00331947	0.00294804	NTF4/CORO1A/KIDINS220/BDNF/SORT1	5	Full_Network
GOBP_PURINE_NUCLEOBASE_BIOSYNTHETIC_PROCESS	GOBP_PURINE_NUCLEOBASE_BIOSYNTHETIC_PROCESS	5/723	10/16462	3.3781e-05	0.00331947	0.00294804	PRPS1/PRTFDC1/SHMT2/PAICS/APRT	5	Full_Network
GOCC_PRESYNAPTIC_CYTOSKELETON	GOCC_PRESYNAPTIC_CYTOSKELETON	5/723	10/16462	3.3781e-05	0.00331947	0.00294804	BSN/SEPTIN3/RIMS1/RIMS3/ERC1	5	Full_Network
GOBP_DEVELOPMENTAL_GROWTH_INVOLVED_IN_MORPHOGENESIS	GOBP_DEVELOPMENTAL_GROWTH_INVOLVED_IN_MORPHOGENESIS	23/723	206/16462	3.85583e-05	0.00371873	0.00330263	SYT2/GDI1/SEMA3G/MED1/CYFIP2/SEMA5B/CYFIP1/WASF1/RAPH1/SLC9A6/HDAC6/UNC13A/RIMS1/TRPV2/SYT1/ISLR2/SEMA4C/PLXNA4/BDNF/SLIT1/SEMA6D/ALCAM/SEMA4A	23	Full_Network
GOBP_RNA_SPLICING_VIA_TRANSESTERIFICATION_REACTIONS	GOBP_RNA_SPLICING_VIA_TRANSESTERIFICATION_REACTIONS	28/723	280/16462	4.4286e-05	0.00419348	0.00372426	SRSF1/MBNL2/MBNL1/SNRPA/NOVA1/RBMX/CELF5/CD2BP2/LSM6/TIA1/RBFOX1/MYOD1/SRSF10/CELF4/CELF1/RBFOX2/HNRNPC/RBMY1J/KHSRP/SRSF2/HNRNPA1/NCL/HNRNPH3/HNRNPH1/RALY/NOVA2/CIRBP/SRPK1	28	Full_Network
GOMF_TRANSCRIPTION_COREPRESSOR_BINDING	GOMF_TRANSCRIPTION_COREPRESSOR_BINDING	9/723	40/16462	4.64264e-05	0.00431152	0.00382909	CNOT2/PBX1/CTBP1/HDAC6/STAT1/LEF1/HDGF/EED/SIX3	9	Full_Network
GOBP_REGULATION_OF_CELLULAR_COMPONENT_SIZE	GOBP_REGULATION_OF_CELLULAR_COMPONENT_SIZE	28/723	281/16462	4.71883e-05	0.00431152	0.00382909	ABITRAM/TMEM123/MTOR/GDI1/SEMA3G/RAC1/CORO1A/CLCN3/BAIAP2/RET/AKT3/CYFIP2/SEMA5B/CYFIP1/KANK1/TRPV2/ISLR2/CLCN6/SEMA4C/CDC42EP4/PLXNA4/BDNF/NCKAP1/RPTOR/SLIT1/SEMA6D/RAB3B/SEMA4A	28	Full_Network
GOCC_SMC5_SMC6_COMPLEX	GOCC_SMC5_SMC6_COMPLEX	4/723	6/16462	5.15686e-05	0.00452853	0.00402182	SMC5/NSMCE1/NSMCE2/SMC6	4	Full_Network
GOBP_MEMBRANE_FUSION	GOBP_MEMBRANE_FUSION	16/723	117/16462	5.19742e-05	0.00452853	0.00402182	PRRT2/SEPTIN8/CORO1A/STX12/VPS11/SYT11/SNAP25/RIMS1/SYT1/RAB8B/C16orf92/STXBP1/SYT13/RABIF/SYT7/ARL8B	16	Full_Network
GOCC_CYTOPLASMIC_REGION	GOCC_CYTOPLASMIC_REGION	23/723	210/16462	5.2172e-05	0.00452853	0.00402182	AK8/HNRNPAB/ATG7/BSN/OPA1/CTNND1/BAIAP2/GABARAP/DCTN1/MAP4/WASF1/CTBP1/HDAC6/UNC13A/RIMS1/RIMS3/ACTR1A/KIF1A/KIF3A/ERC1/AKAP14/ATG5/ARL8B	23	Full_Network
GOBP_NUCLEOBASE_METABOLIC_PROCESS	GOBP_NUCLEOBASE_METABOLIC_PROCESS	8/723	32/16462	5.47956e-05	0.00467829	0.00415482	MTOR/PRPS1/CRMP1/DPYSL3/PRTFDC1/SHMT2/PAICS/APRT	8	Full_Network
GOCC_GLUTAMATERGIC_SYNAPSE	GOCC_GLUTAMATERGIC_SYNAPSE	28/723	285/16462	6.05934e-05	0.00504382	0.00447946	PRRT2/APBA1/DYNLL2/PRKAR2B/BSN/SCRIB/RAC1/CORO1A/CLCN3/CTNND1/BAIAP2/PTPRO/CPT1C/GPM6A/CTBP1/SNAP25/SYT1/SYN2/DNM1/STXBP1/CADPS/SLC1A2/PLEKHA5/SV2A/DNM3/ELAVL4/PPM1H/ADCY1	28	Full_Network
GOMF_GDP_BINDING	GOMF_GDP_BINDING	11/723	61/16462	6.1014e-05	0.00504382	0.00447946	RHOB/RAB12/RAB8B/RAP1B/MRAS/RRAGC/RAB18/RAB9B/RHEBL1/ARL8B/RAB3B	11	Full_Network
GOMF_MRNA_3_UTR_BINDING	GOMF_MRNA_3_UTR_BINDING	13/723	83/16462	6.27217e-05	0.00510398	0.00453288	NOVA1/ELAVL2/TIA1/RBFOX1/CELF1/HNRNPC/ELAVL3/TARDBP/KHSRP/TIAL1/LARP4/ELAVL4/CIRBP	13	Full_Network
GOBP_LAMELLIPODIUM_ORGANIZATION	GOBP_LAMELLIPODIUM_ORGANIZATION	12/723	72/16462	6.40187e-05	0.00512938	0.00455544	MTOR/RAC1/PTPRO/CORO1C/ABLIM1/CYFIP1/WASF1/KANK1/NCKAP1/SNX1/ABI1/ABI2	12	Full_Network
GOBP_DENDRITE_EXTENSION	GOBP_DENDRITE_EXTENSION	8/723	33/16462	6.95691e-05	0.00535962	0.00475992	SYT2/CYFIP2/CYFIP1/WASF1/SLC9A6/UNC13A/RIMS1/SYT1	8	Full_Network
GOBP_NEUROTROPHIN_SIGNALING_PATHWAY	GOBP_NEUROTROPHIN_SIGNALING_PATHWAY	8/723	33/16462	6.95691e-05	0.00535962	0.00475992	NTF4/CORO1A/KIDINS220/CYFIP2/CYFIP1/WASF1/BDNF/SORT1	8	Full_Network
GOBP_SEMAPHORIN_PLEXIN_SIGNALING_PATHWAY	GOBP_SEMAPHORIN_PLEXIN_SIGNALING_PATHWAY	9/723	42/16462	6.99797e-05	0.00535962	0.00475992	SEMA3G/RAC1/SEMA5B/PLXNB2/SEMA4C/PLXNA4/SEMA6D/PLXNB1/SEMA4A	9	Full_Network
GOBP_NEURON_PROJECTION_GUIDANCE	GOBP_NEURON_PROJECTION_GUIDANCE	22/723	201/16462	7.61356e-05	0.00574658	0.00510358	OTX2/SEMA3G/RAC1/CNTN1/PTPRO/RET/CRMP1/SEMA5B/SIAH1/PLXNB2/CYFIP1/KALRN/VAX1/SEMA4C/PLXNA4/BDNF/SLIT1/NOVA2/SEMA6D/PLXNB1/ALCAM/SEMA4A	22	Full_Network
GOBP_POSITIVE_REGULATION_OF_CELL_PROJECTION_ORGANIZATION	GOBP_POSITIVE_REGULATION_OF_CELL_PROJECTION_ORGANIZATION	28/723	289/16462	7.7337e-05	0.00575387	0.00511006	CAMK2B/MTOR/GDI1/RAC1/CNTN1/BAIAP2/CORO1C/RET/KIDINS220/DPYSL3/PLXNB2/CYFIP1/GPM6A/TRPV2/RAB8B/ISLR2/TMEM30A/RETREG3/CDC42EP4/PLXNA4/BDNF/NCKAP1/DNM3/ELAVL4/ABI2/STMN2/ITGA3/PLXNB1	28	Full_Network
GOBP_NUCLEOBASE_BIOSYNTHETIC_PROCESS	GOBP_NUCLEOBASE_BIOSYNTHETIC_PROCESS	6/723	18/16462	8.28842e-05	0.00607973	0.00539945	MTOR/PRPS1/PRTFDC1/SHMT2/PAICS/APRT	6	Full_Network
GOMF_TRANSCRIPTION_COREGULATOR_BINDING	GOMF_TRANSCRIPTION_COREGULATOR_BINDING	14/723	98/16462	9.33656e-05	0.00675344	0.00599778	CNOT2/MED1/BAIAP2/PBX1/CTBP1/HDAC6/STAT1/LEF1/HDGF/EED/MYC/SP1/SMARCA4/SIX3	14	Full_Network
GOBP_MEMBRANE_DOCKING	GOBP_MEMBRANE_DOCKING	12/723	75/16462	9.65151e-05	0.00688562	0.00611517	STX12/VPS11/RAB3D/SCFD2/RAB12/SNAP25/UNC13A/SYT1/RAB8B/RAB3C/STXBP1/RAB3B	12	Full_Network
GOBP_NEURON_PROJECTION_EXTENSION_INVOLVED_IN_NEURON_PROJECTION_GUIDANCE	GOBP_NEURON_PROJECTION_EXTENSION_INVOLVED_IN_NEURON_PROJECTION_GUIDANCE	8/723	35/16462	0.000109106	0.00757631	0.00672857	SEMA3G/SEMA5B/SEMA4C/PLXNA4/SLIT1/SEMA6D/ALCAM/SEMA4A	8	Full_Network
GOMF_BETA_TUBULIN_BINDING	GOMF_BETA_TUBULIN_BINDING	8/723	35/16462	0.000109106	0.00757631	0.00672857	GABARAP/SYT11/HDAC6/TBCD/MAP1S/GABARAPL2/APPL1/ARL8B	8	Full_Network
GOBP_REGULATION_OF_SYNAPTIC_VESICLE_CYCLE	GOBP_REGULATION_OF_SYNAPTIC_VESICLE_CYCLE	4/723	7/16462	0.000116134	0.00778911	0.00691756	BSN/RAPGEF4/SYN1/RAB3B	4	Full_Network
GOCC_CYTOSKELETON_OF_PRESYNAPTIC_ACTIVE_ZONE	GOCC_CYTOSKELETON_OF_PRESYNAPTIC_ACTIVE_ZONE	4/723	7/16462	0.000116134	0.00778911	0.00691756	BSN/RIMS1/RIMS3/ERC1	4	Full_Network
GOMF_SYNTAXIN_1_BINDING	GOMF_SYNTAXIN_1_BINDING	6/723	19/16462	0.000116657	0.00778911	0.00691756	PRRT2/SNAP25/UNC13A/SYT1/STXBP1/DAPK1	6	Full_Network
GOBP_CELLULAR_RESPONSE_TO_CALCIUM_ION	GOBP_CELLULAR_RESPONSE_TO_CALCIUM_ION	11/723	66/16462	0.000128408	0.00825616	0.00733236	SYT2/SYT5/SYT11/PRKAA2/SYT1/NCSTN/SYT13/ENDOG/SYT7/ADCY1/CPNE3	11	Full_Network
GOBP_SYNAPTIC_VESICLE_RECYCLING	GOBP_SYNAPTIC_VESICLE_RECYCLING	11/723	66/16462	0.000128408	0.00825616	0.00733236	SYT2/SCRIB/SYT5/SNAP91/CYFIP1/SYT1/SYP/DNM1/DNAJC6/DNM3/SYT7	11	Full_Network
GOMF_SYNTAXIN_BINDING	GOMF_SYNTAXIN_BINDING	11/723	66/16462	0.000128408	0.00825616	0.00733236	PRRT2/SYT2/SYT5/VPS11/SCFD2/SNAP25/UNC13A/SYT1/STXBP1/DAPK1/SYT7	11	Full_Network
GOCC_ENDOCYTIC_VESICLE	GOCC_ENDOCYTIC_VESICLE	23/723	223/16462	0.000130994	0.00831972	0.0073888	CAMK2B/MTOR/SYT2/CORO1A/CLCN3/STX12/VPS11/INPP5F/SYT11/FMNL1/SYT1/AP2A2/RAB8B/ATP6V0A1/STXBP1/CDC42EP4/MYO6/APPL1/RAB9B/TF/MYO1C/SYT7/ATG5	23	Full_Network
GOCC_SIDE_OF_MEMBRANE	GOCC_SIDE_OF_MEMBRANE	27/723	283/16462	0.000133499	0.00836583	0.00742975	PRNP/TH/TMEM123/INSR/RPS29/RAC1/CLCN3/PTP4A1/CAPN2/IGSF21/HHLA2/PRMT8/SNAP25/BDH1/GNB5/EPM2AIP1/GNB4/SNX5/TRAF2/TRAF3/TF/ITGB2/GRAMD1A/THBD/ITGA3/CD200R1/ALCAM	27	Full_Network
GOBP_REGULATION_OF_CALCIUM_ION_DEPENDENT_EXOCYTOSIS	GOBP_REGULATION_OF_CALCIUM_ION_DEPENDENT_EXOCYTOSIS	8/723	36/16462	0.000134933	0.00836583	0.00742975	SYT2/SYT5/SYT11/SYT1/RAP1B/STXBP1/SYT13/SYT7	8	Full_Network
GOCC_LAMELLIPODIUM	GOCC_LAMELLIPODIUM	19/723	167/16462	0.000138511	0.00848667	0.00753707	ABITRAM/SCRIB/RAC1/CORO1A/CTNND1/BAIAP2/PTPRO/CORO1C/ABLIM1/DPYSL3/CYFIP1/WASF1/RAPH1/NCKAP1/SNX1/APBB1/ABI1/ABI2/STMN2	19	Full_Network
GOBP_ORGANELLE_MEMBRANE_FUSION	GOBP_ORGANELLE_MEMBRANE_FUSION	13/723	90/16462	0.000146983	0.00890101	0.00790505	PRRT2/SEPTIN8/CORO1A/STX12/VPS11/SYT11/SNAP25/SYT1/RAB8B/STXBP1/SYT13/SYT7/ARL8B	13	Full_Network
GOMF_OXIDOREDUCTASE_ACTIVITY_ACTING_ON_PAIRED_DONORS_WITH_INCORPORATION_OR_REDUCTION_OF_MOLECULAR_OXYGEN_NAD_P_H_AS_ONE_DONOR_AND_INCORPORATION_OF_ONE_ATOM_OF_OXYGEN	GOMF_OXIDOREDUCTASE_ACTIVITY_ACTING_ON_PAIRED_DONORS_WITH_INCORPORATION_OR_REDUCTION_OF_MOLECULAR_OXYGEN_NAD_P_H_AS_ONE_DONOR_AND_INCORPORATION_OF_ONE_ATOM_OF_OXYGEN	6/723	20/16462	0.000160493	0.00960746	0.00853246	MICAL1/MICAL3/AKR1C2/AKR1C1/MSMO1/CYP51A1	6	Full_Network
GOBP_CYTOSOLIC_TRANSPORT	GOBP_CYTOSOLIC_TRANSPORT	18/723	158/16462	0.000202364	0.0118417	0.0105167	CORO1A/RAB6A/SRSF10/RAB6B/VPS11/ARL1/PREPL/DCTN1/ARFIP1/SNX32/SNX5/KIF1A/ERC1/RAB9B/SNX1/SYT7/ARL8B/SORT1	18	Full_Network
GOCC_RECYCLING_ENDOSOME	GOCC_RECYCLING_ENDOSOME	18/723	158/16462	0.000202364	0.0118417	0.0105167	ANK2/RAC1/CLCN3/SORCS2/STX12/SYT5/INPP5F/SYT11/RAB12/SLC9A6/MYO5A/SLC1A1/RAB8B/VPS16/TF/CLCN4/SLC9A7/SCAMP1	18	Full_Network
GOCC_RECYCLING_ENDOSOME_MEMBRANE	GOCC_RECYCLING_ENDOSOME_MEMBRANE	12/723	81/16462	0.000205465	0.0118896	0.0105592	RAC1/SORCS2/STX12/SYT5/SYT11/RAB12/SLC9A6/SLC1A1/RAB8B/CLCN4/SLC9A7/SCAMP1	12	Full_Network
GOCC_DENSE_CORE_GRANULE	GOCC_DENSE_CORE_GRANULE	6/723	21/16462	0.000216393	0.0122497	0.0108791	SYT2/SYT5/SYT1/CADPS/KIF1A/SYT7	6	Full_Network
GOMF_SEMAPHORIN_RECEPTOR_BINDING	GOMF_SEMAPHORIN_RECEPTOR_BINDING	6/723	21/16462	0.000216393	0.0122497	0.0108791	SEMA3G/SEMA5B/SEMA4C/SEMA6D/PLXNB1/SEMA4A	6	Full_Network
GOCC_MICROTUBULE_ASSOCIATED_COMPLEX	GOCC_MICROTUBULE_ASSOCIATED_COMPLEX	15/723	119/16462	0.00022334	0.012507	0.0111076	DYNLL2/DCTN6/GABARAP/DYNLT3/DCTN1/MAP4/HDAC6/MAP1S/DCTN2/ACTR1A/KIF1A/KIF3A/DCTN4/SNX4/KIF21A	15	Full_Network
GOBP_LAMELLIPODIUM_MORPHOGENESIS	GOBP_LAMELLIPODIUM_MORPHOGENESIS	5/723	14/16462	0.000231658	0.0128349	0.0113987	CORO1C/WASF1/KANK1/SNX1/ABI1	5	Full_Network
GOBP_REGULATION_OF_SYNAPTIC_VESICLE_EXOCYTOSIS	GOBP_REGULATION_OF_SYNAPTIC_VESICLE_EXOCYTOSIS	9/723	49/16462	0.000244976	0.0134298	0.0119271	APBA1/PREPL/SEPTIN5/SYT1/RIMS3/SYP/RAP1B/SYN1/ADCY1	9	Full_Network
GOBP_RESPONSE_TO_INSULIN	GOBP_RESPONSE_TO_INSULIN	20/723	189/16462	0.000250682	0.0135129	0.0120009	INSR/MTOR/BAIAP2/CYFIP1/RAB12/KANK1/NUCKS1/MYO5A/STAT1/RAB8B/USF1/EPM2AIP1/SNX5/APPL1/MYO1C/MYC/SP1/APRT/SORBS1/SORT1	20	Full_Network
GOCC_RUFFLE	GOCC_RUFFLE	17/723	147/16462	0.00025168	0.0135129	0.0120009	PLEKHA1/RAC1/CLCN3/TLN2/PSD/BAIAP2/CORO1C/FRMD4B/CYFIP1/KANK1/MYO5A/SNX5/MYO6/APPL1/NCKAP1/MYO1C/PDE9A	17	Full_Network
GOMF_CLATHRIN_BINDING	GOMF_CLATHRIN_BINDING	10/723	60/16462	0.000258294	0.0137265	0.0121906	SYT2/SYT5/SYT11/SNAP91/SYT1/AP2A2/DNAJC6/SMAP1/SYT13/SYT7	10	Full_Network
GOCC_CLATHRIN_COATED_VESICLE	GOCC_CLATHRIN_COATED_VESICLE	16/723	134/16462	0.000262867	0.0138284	0.0122811	REEP6/SYT2/NECAP1/VPS11/INPP5F/SYT11/SNAP91/SYT1/AP2A2/RAB8B/VPS16/GOPC/MYO6/TF/SORT1/SCAMP1	16	Full_Network
GOBP_SENSORY_SYSTEM_DEVELOPMENT	GOBP_SENSORY_SYSTEM_DEVELOPMENT	26/723	282/16462	0.000303015	0.015781	0.0140153	TH/PBX4/MED1/PBX1/CELF4/HSF4/RET/MAB21L1/SOX2/FOXN4/KLF4/PTF1A/GPM6A/PKNOX1/VAX1/SLC1A1/PHOX2B/RAB18/ACTL6A/SH3PXD2B/ABI2/SLC17A6/SMARCA4/BAX/MEIS1/SIX3	26	Full_Network
GOBP_PURINE_NUCLEOBASE_METABOLIC_PROCESS	GOBP_PURINE_NUCLEOBASE_METABOLIC_PROCESS	5/723	15/16462	0.000334974	0.0169373	0.0150422	PRPS1/PRTFDC1/SHMT2/PAICS/APRT	5	Full_Network
GOCC_NBAF_COMPLEX	GOCC_NBAF_COMPLEX	5/723	15/16462	0.000334974	0.0169373	0.0150422	ARID1B/ACTL6B/DPF3/SMARCE1/SMARCA4	5	Full_Network
GOMF_PHOSPHATIDYLINOSITOL_5_PHOSPHATE_BINDING	GOMF_PHOSPHATIDYLINOSITOL_5_PHOSPHATE_BINDING	5/723	15/16462	0.000334974	0.0169373	0.0150422	SESTD1/SNX5/PLEKHA5/SH3PXD2B/SH3PXD2A	5	Full_Network
GOBP_RIBOSE_PHOSPHATE_METABOLIC_PROCESS	GOBP_RIBOSE_PHOSPHATE_METABOLIC_PROCESS	27/723	300/16462	0.000343972	0.0170814	0.0151701	INSR/PRPS1/ARL2/OPA1/SULT1E1/ACOT12/ACOT7/SULT2B1/PDE2A/PRKAA2/SUCLA2/PRTFDC1/HMGCS1/TDO2/GUK1/MVD/ACSL1/SLC25A1/PFKP/PAICS/NUDT11/DMAC2L/PDE9A/ADCY1/MYC/APRT/ATP6V1A	27	Full_Network
GOBP_CELLULAR_RESPONSE_TO_INSULIN_STIMULUS	GOBP_CELLULAR_RESPONSE_TO_INSULIN_STIMULUS	17/723	151/16462	0.000346594	0.0170814	0.0151701	INSR/BAIAP2/CYFIP1/RAB12/KANK1/NUCKS1/MYO5A/STAT1/RAB8B/USF1/SNX5/APPL1/MYO1C/MYC/SP1/APRT/SORBS1	17	Full_Network
GOBP_CELL_CELL_JUNCTION_ASSEMBLY	GOBP_CELL_CELL_JUNCTION_ASSEMBLY	13/723	98/16462	0.000348444	0.0170814	0.0151701	JAM3/ANK2/ARL2/TLN2/CTNND1/CNTNAP1/PTPRO/CDH24/TBCD/CNTNAP2/CLDN14/MYO1C/AFDN	13	Full_Network
GOMF_PHOSPHATIDYLSERINE_BINDING	GOMF_PHOSPHATIDYLSERINE_BINDING	8/723	41/16462	0.000350942	0.0170814	0.0151701	SYT2/SYT5/SYT11/SESTD1/SYT1/SYT13/APPL1/SYT7	8	Full_Network
GOBP_CELLULAR_RESPONSE_TO_NITROGEN_STARVATION	GOBP_CELLULAR_RESPONSE_TO_NITROGEN_STARVATION	4/723	9/16462	0.000389514	0.0181124	0.0160858	ATG7/GABARAP/GABARAPL2/ATG5	4	Full_Network
GOCC_CAMP_DEPENDENT_PROTEIN_KINASE_COMPLEX	GOCC_CAMP_DEPENDENT_PROTEIN_KINASE_COMPLEX	4/723	9/16462	0.000389514	0.0181124	0.0160858	PRKAR2B/PRKY/PRKACB/AKAP14	4	Full_Network
GOCC_DYNACTIN_COMPLEX	GOCC_DYNACTIN_COMPLEX	4/723	9/16462	0.000389514	0.0181124	0.0160858	DCTN6/DCTN2/ACTR1A/DCTN4	4	Full_Network
GOCC_SUMO_LIGASE_COMPLEX	GOCC_SUMO_LIGASE_COMPLEX	4/723	9/16462	0.000389514	0.0181124	0.0160858	SMC5/NSMCE1/NSMCE2/SMC6	4	Full_Network
GOMF_3_5_CYCLIC_GMP_PHOSPHODIESTERASE_ACTIVITY	GOMF_3_5_CYCLIC_GMP_PHOSPHODIESTERASE_ACTIVITY	4/723	9/16462	0.000389514	0.0181124	0.0160858	PDE1C/PDE2A/PDE1B/PDE9A	4	Full_Network
GOBP_RAS_PROTEIN_SIGNAL_TRANSDUCTION	GOBP_RAS_PROTEIN_SIGNAL_TRANSDUCTION	25/723	273/16462	0.000434756	0.0200373	0.0177952	RHOB/GDI1/RAPGEF4/RAC1/PSD/GABARAP/CYTH2/CYFIP1/WASF1/RAB12/GPR35/KANK1/NKIRAS2/SHOC2/STMN1/RAB39B/RAP1B/MADD/MRAS/CDC42EP4/RAB9B/NCKAP1/PDCD10/ABI2/ITGA3	25	Full_Network
GOMF_ALCOHOL_BINDING	GOMF_ALCOHOL_BINDING	10/723	64/16462	0.000443148	0.0202449	0.0179796	CRABP1/SYT2/XPR1/CYTH2/SULT2B1/GRAMD1C/PLCL2/SYP/DPM1/GRAMD1A	10	Full_Network
GOBP_POSITIVE_REGULATION_BY_HOST_OF_VIRAL_TRANSCRIPTION	GOBP_POSITIVE_REGULATION_BY_HOST_OF_VIRAL_TRANSCRIPTION	5/723	16/16462	0.000469709	0.0209081	0.0185686	NUCKS1/LEF1/ZNF639/SP1/SMARCA4	5	Full_Network
GOCC_FILOPODIUM_TIP	GOCC_FILOPODIUM_TIP	5/723	16/16462	0.000469709	0.0209081	0.0185686	ABITRAM/CYFIP1/MYO5A/ABI1/ABI2	5	Full_Network
GOCC_TRICARBOXYLIC_ACID_CYCLE_ENZYME_COMPLEX	GOCC_TRICARBOXYLIC_ACID_CYCLE_ENZYME_COMPLEX	5/723	16/16462	0.000469709	0.0209081	0.0185686	SUCLG1/BCKDHA/BCKDHB/SUCLA2/FH	5	Full_Network
GOBP_RESPONSE_TO_NERVE_GROWTH_FACTOR	GOBP_RESPONSE_TO_NERVE_GROWTH_FACTOR	8/723	43/16462	0.000492927	0.0217556	0.0193213	NTF4/CORO1A/KIDINS220/WASF1/BDNF/ELAVL4/STMN2/SORT1	8	Full_Network
GOMF_ACTIN_FILAMENT_BINDING	GOMF_ACTIN_FILAMENT_BINDING	17/723	156/16462	0.000507569	0.0221911	0.0197081	ABITRAM/MICAL1/MPRIP/CORO1A/TLN2/CORO1C/MYO18A/ABLIM1/FMNL1/CYFIP1/MYO5A/MAP1S/VPS16/MYO16/MYO6/MYO1C/AFDN	17	Full_Network
GOBP_RESPONSE_TO_PEPTIDE_HORMONE	GOBP_RESPONSE_TO_PEPTIDE_HORMONE	25/723	276/16462	0.000511315	0.0221911	0.0197081	TH/INSR/MTOR/LEPROT/BAIAP2/GLP1R/CYFIP1/RAB12/KANK1/NUCKS1/MYO5A/STAT1/RAB8B/USF1/NUDC/EPM2AIP1/SNX5/NR4A3/APPL1/MYO1C/MYC/SP1/APRT/SORBS1/SORT1	25	Full_Network
GOCC_MEMBRANE_MICRODOMAIN	GOCC_MEMBRANE_MICRODOMAIN	21/723	215/16462	0.000527306	0.0226959	0.0201564	PRNP/PRKAR2B/INSR/ANK2/CNTN1/STX12/CORO1C/CXADR/RET/MAL/CAPN2/HDAC6/SLC1A1/BAALC/RAP1B/SLC1A2/TRAF2/MYO1C/ITGB2/ADCY1/SORBS1	21	Full_Network
GOCC_NEURON_SPINE	GOCC_NEURON_SPINE	17/723	157/16462	0.000546521	0.0233302	0.0207197	PRRT2/APBA1/PRKAR2B/RAC1/CTNND1/SORCS2/SEPTIN11/PSD/BAIAP2/PTPRO/SYT11/CYFIP1/GPM6A/SLC1A1/SLC8A1/DNM3/ABI2	17	Full_Network
GOBP_AXON_EXTENSION	GOBP_AXON_EXTENSION	14/723	116/16462	0.000560217	0.0237204	0.0210663	GDI1/SEMA3G/SEMA5B/CYFIP1/RAPH1/SLC9A6/TRPV2/ISLR2/SEMA4C/PLXNA4/SLIT1/SEMA6D/ALCAM/SEMA4A	14	Full_Network
GOMF_MODIFIED_AMINO_ACID_BINDING	GOMF_MODIFIED_AMINO_ACID_BINDING	10/723	66/16462	0.00057045	0.0239589	0.0212781	SYT2/SYT5/SYT11/SESTD1/FASN/SYT1/GSTM4/SYT13/APPL1/SYT7	10	Full_Network
GOBP_ACTIN_POLYMERIZATION_OR_DEPOLYMERIZATION	GOBP_ACTIN_POLYMERIZATION_OR_DEPOLYMERIZATION	16/723	144/16462	0.000592686	0.0246645	0.0219047	ABITRAM/MICAL1/MTOR/MICAL3/RAC1/CORO1A/BAIAP2/CYFIP2/PREX1/CYFIP1/WASF1/KANK1/CDC42EP4/NCKAP1/ABI1/ABI2	16	Full_Network
GOBP_CELLULAR_RESPONSE_TO_PEPTIDE_HORMONE_STIMULUS	GOBP_CELLULAR_RESPONSE_TO_PEPTIDE_HORMONE_STIMULUS	20/723	202/16462	0.000596722	0.0246645	0.0219047	INSR/LEPROT/BAIAP2/GLP1R/CYFIP1/RAB12/KANK1/NUCKS1/MYO5A/STAT1/RAB8B/USF1/SNX5/NR4A3/APPL1/MYO1C/MYC/SP1/APRT/SORBS1	20	Full_Network
GOCC_INTEGRAL_COMPONENT_OF_SYNAPTIC_VESICLE_MEMBRANE	GOCC_INTEGRAL_COMPONENT_OF_SYNAPTIC_VESICLE_MEMBRANE	6/723	25/16462	0.000607747	0.0249224	0.0221338	STX12/SYT1/SYP/SV2A/SLC17A6/SCAMP1	6	Full_Network
GOBP_POSITIVE_REGULATION_OF_ARP2_3_COMPLEX_MEDIATED_ACTIN_NUCLEATION	GOBP_POSITIVE_REGULATION_OF_ARP2_3_COMPLEX_MEDIATED_ACTIN_NUCLEATION	4/723	10/16462	0.000626669	0.0253	0.0224691	CYFIP1/WASF1/NCKAP1/ABI2	4	Full_Network
GOCC_SEPTIN_CYTOSKELETON	GOCC_SEPTIN_CYTOSKELETON	4/723	10/16462	0.000626669	0.0253	0.0224691	SEPTIN8/SEPTIN3/SEPTIN11/SEPTIN5	4	Full_Network
GOBP_CELL_MIGRATION_IN_HINDBRAIN	GOBP_CELL_MIGRATION_IN_HINDBRAIN	5/723	17/16462	0.000641513	0.0256013	0.0227367	RBFOX2/LEF1/PHOX2B/CEND1/SEMA4C	5	Full_Network
GOBP_REGULATION_OF_CELL_MORPHOGENESIS	GOBP_REGULATION_OF_CELL_MORPHOGENESIS	23/723	249/16462	0.000643966	0.0256013	0.0227367	CAMK2B/ZNF135/RHOB/SYT2/RAC1/CORO1A/BAIAP2/CORO1C/PREX1/PLXNB2/FMNL1/CYFIP1/KANK1/UNC13A/RIMS1/SYT1/CDC42EP4/PLXNA4/LARP4/ITGB2/CASS4/PLXNB1/SEMA4A	23	Full_Network
GOBP_PRESYNAPTIC_ENDOCYTOSIS	GOBP_PRESYNAPTIC_ENDOCYTOSIS	9/723	56/16462	0.000686999	0.0271052	0.0240724	SYT2/SCRIB/SYT5/SNAP91/SYT1/SYP/DNM1/DNAJC6/DNM3	9	Full_Network
GOBP_AMINE_TRANSPORT	GOBP_AMINE_TRANSPORT	10/723	68/16462	0.000726591	0.0284518	0.0252682	TH/SYT2/SYT5/SYT11/SYT1/STXBP1/SYT13/SV2A/SYT7/RAB3B	10	Full_Network
GOBP_NEGATIVE_REGULATION_OF_AXON_EXTENSION_INVOLVED_IN_AXON_GUIDANCE	GOBP_NEGATIVE_REGULATION_OF_AXON_EXTENSION_INVOLVED_IN_AXON_GUIDANCE	6/723	26/16462	0.00076102	0.0295776	0.026268	SEMA3G/SEMA5B/SEMA4C/SLIT1/SEMA6D/SEMA4A	6	Full_Network
GOBP_POSITIVE_REGULATION_OF_NEUROTROPHIN_TRK_RECEPTOR_SIGNALING_PATHWAY	GOBP_POSITIVE_REGULATION_OF_NEUROTROPHIN_TRK_RECEPTOR_SIGNALING_PATHWAY	3/723	5/16462	0.000789404	0.0300267	0.026667	CYFIP2/CYFIP1/WASF1	3	Full_Network
GOCC_NEURONAL_DENSE_CORE_VESICLE_MEMBRANE	GOCC_NEURONAL_DENSE_CORE_VESICLE_MEMBRANE	3/723	5/16462	0.000789404	0.0300267	0.026667	SYT5/CADPS/KIF1A	3	Full_Network
GOCC_EXCITATORY_SYNAPSE	GOCC_EXCITATORY_SYNAPSE	8/723	46/16462	0.000789873	0.0300267	0.026667	BSN/BAIAP2/SYT11/CYFIP1/SYT1/SYP/SLC17A6/ITGA3	8	Full_Network
GOBP_ENDOSOMAL_TRANSPORT	GOBP_ENDOSOMAL_TRANSPORT	20/723	207/16462	0.000812583	0.0306662	0.0272348	LEPROT/SCRIB/RAB6A/RAB6B/ARL1/INPP5F/CORO1C/PREPL/DCTN1/ARFIP1/SNX32/REPS1/VPS16/SNX5/ERC1/RAB9B/SNX4/SNX1/ARL8B/SORT1	20	Full_Network
GOMF_PRE_MRNA_BINDING	GOMF_PRE_MRNA_BINDING	7/723	36/16462	0.000838438	0.0314143	0.0278993	CELF5/CELF4/CELF1/TARDBP/SRSF2/HNRNPA1/ELAVL4	7	Full_Network
GOBP_REGULATION_OF_CALCIUM_ION_TRANSMEMBRANE_TRANSPORT	GOBP_REGULATION_OF_CALCIUM_ION_TRANSMEMBRANE_TRANSPORT	12/723	95/16462	0.000907896	0.0337737	0.0299947	PRNP/ANK2/CORO1A/SESTD1/GPR35/GNB5/CACNB1/SLC8A1/TSPAN13/STRIT1/ATG5/BAX	12	Full_Network
GOBP_VESICLE_ORGANIZATION	GOBP_VESICLE_ORGANIZATION	23/723	256/16462	0.000941228	0.0345675	0.0306996	PRRT2/SEC31B/SEPTIN8/CORO1A/CLCN3/STX12/VPS11/CORO1C/MYO18A/SYT11/SNAP91/SNAP25/UNC13A/SYT1/SYP/RAB8B/DNM1/RFX2/STXBP1/SYT13/SYT7/ARL8B/SORT1	23	Full_Network
GOBP_REGULATION_OF_ACTIN_NUCLEATION	GOBP_REGULATION_OF_ACTIN_NUCLEATION	6/723	27/16462	0.000942508	0.0345675	0.0306996	CORO1A/CYFIP1/WASF1/ARFIP1/NCKAP1/ABI2	6	Full_Network
GOMF_TRANSFERASE_ACTIVITY_TRANSFERRING_ALKYL_OR_ARYL_OTHER_THAN_METHYL_GROUPS	GOMF_TRANSFERASE_ACTIVITY_TRANSFERRING_ALKYL_OR_ARYL_OTHER_THAN_METHYL_GROUPS	8/723	48/16462	0.00105743	0.038511	0.0342019	MMAB/MGST3/SRM/GSTM4/AGPS/RABGGTB/RABGGTA/FDFT1	8	Full_Network
GOBP_NEGATIVE_REGULATION_OF_LOCOMOTION	GOBP_NEGATIVE_REGULATION_OF_LOCOMOTION	21/723	229/16462	0.00119117	0.0430808	0.0382604	RHOB/SEMA3G/RAC1/PTPRO/CORO1C/DPYSL3/SEMA5B/KLF4/SRGAP1/KANK1/DACH1/ADARB1/SEMA4C/CD200/AFDN/SLIT1/PDCD10/SEMA6D/CD200R1/BMERB1/SEMA4A	21	Full_Network
GOBP_CELLULAR_RESPONSE_TO_PEPTIDE	GOBP_CELLULAR_RESPONSE_TO_PEPTIDE	22/723	247/16462	0.00134568	0.0483333	0.0429251	PRNP/INSR/LEPROT/BAIAP2/GLP1R/CYFIP1/RAB12/KANK1/NUCKS1/MYO5A/STAT1/RAB8B/USF1/CACNB1/SNX5/NR4A3/APPL1/MYO1C/MYC/SP1/APRT/SORBS1	22	Full_Network
GOBP_SENSORY_PERCEPTION_OF_LIGHT_STIMULUS	GOBP_SENSORY_PERCEPTION_OF_LIGHT_STIMULUS	13/723	113/16462	0.00136485	0.0484973	0.0430708	PDE6D/REEP6/TH/RP2/OPA1/HSF4/ABLIM1/SEMA5B/RIMS1/RABGGTB/RABGGTA/AIPL1/SIX3	13	Full_Network
GOBP_SYNAPTIC_VESICLE_MATURATION	GOBP_SYNAPTIC_VESICLE_MATURATION	4/723	12/16462	0.00137667	0.0484973	0.0430708	CLCN3/UNC13A/SYP/STXBP1	4	Full_Network
GOBP_DOPAMINE_TRANSPORT	GOBP_DOPAMINE_TRANSPORT	7/723	39/16462	0.00137819	0.0484973	0.0430708	SYT2/SYT5/SYT11/SYT1/SYT13/SYT7/RAB3B	7	Full_Network
GOBP_POSITIVE_REGULATION_OF_LAMELLIPODIUM_ORGANIZATION	GOBP_POSITIVE_REGULATION_OF_LAMELLIPODIUM_ORGANIZATION	6/723	29/16462	0.00140354	0.0487309	0.0432782	MTOR/RAC1/CORO1C/CYFIP1/NCKAP1/ABI2	6	Full_Network
GOBP_REGULATION_OF_PROTEIN_TARGETING_TO_MEMBRANE	GOBP_REGULATION_OF_PROTEIN_TARGETING_TO_MEMBRANE	6/723	29/16462	0.00140354	0.0487309	0.0432782	PRNP/GDI1/MFF/SLC1A1/MYO1C/ITGB2	6	Full_Network
GOBP_RESPONSE_TO_ACID_CHEMICAL	GOBP_RESPONSE_TO_ACID_CHEMICAL	12/723	100/16462	0.00142992	0.0491974	0.0436925	TH/COL6A1/HNRNPAB/MTOR/RRAGA/BAIAP2/CAPN2/UFL1/SLC1A2/RRAGC/RPTOR/MYC	12	Full_Network
GOBP_REGULATION_OF_ARP2_3_COMPLEX_MEDIATED_ACTIN_NUCLEATION	GOBP_REGULATION_OF_ARP2_3_COMPLEX_MEDIATED_ACTIN_NUCLEATION	5/723	20/16462	0.00144057	0.0491974	0.0436925	CYFIP1/WASF1/ARFIP1/NCKAP1/ABI2	5	Full_Network
GOBP_RETROGRADE_TRANSPORT_ENDOSOME_TO_GOLGI	GOBP_RETROGRADE_TRANSPORT_ENDOSOME_TO_GOLGI	11/723	87/16462	0.00145476	0.0491974	0.0436925	RAB6A/RAB6B/ARL1/PREPL/DCTN1/ARFIP1/SNX32/SNX5/ERC1/RAB9B/SNX1	11	Full_Network
GOCC_FILOPODIUM	GOCC_FILOPODIUM	11/723	87/16462	0.00145476	0.0491974	0.0436925	ABITRAM/BAIAP2/CXADR/CYFIP1/GPM6A/RAPH1/MYO5A/MYO6/ABI1/ABI2/ITGA3	11	Full_Network
GOBP_MACROAUTOPHAGY	GOBP_MACROAUTOPHAGY	24/723	281/16462	0.00148113	0.0494029	0.0438751	ATG7/MTOR/SPTLC2/EXOC7/STX12/GABARAP/ATG16L2/UFL1/ATG4B/PRKAA2/HDAC6/RETREG1/SNX32/GABARAPL2/SNX30/ATP6V0A1/VPS16/RETREG3/SNX5/SNX4/ATG5/ARL8B/ATP6V1A/ATP6V1H	24	Full_Network
GOBP_POSITIVE_REGULATION_OF_NEURON_PROJECTION_DEVELOPMENT	GOBP_POSITIVE_REGULATION_OF_NEURON_PROJECTION_DEVELOPMENT	14/723	128/16462	0.00148555	0.0494029	0.0438751	CAMK2B/CNTN1/BAIAP2/RET/KIDINS220/DPYSL3/PLXNB2/CYFIP1/TMEM30A/RETREG3/BDNF/ELAVL4/STMN2/ITGA3	14	Full_Network
GOBP_NEGATIVE_REGULATION_OF_NEUROINFLAMMATORY_RESPONSE	GOBP_NEGATIVE_REGULATION_OF_NEUROINFLAMMATORY_RESPONSE	3/723	6/16462	0.00152724	0.0494029	0.0438751	SYT11/CD200/CD200R1	3	Full_Network
GOBP_POST_CHAPERONIN_TUBULIN_FOLDING_PATHWAY	GOBP_POST_CHAPERONIN_TUBULIN_FOLDING_PATHWAY	3/723	6/16462	0.00152724	0.0494029	0.0438751	RP2/TBCEL/TBCD	3	Full_Network
GOBP_REGULATION_OF_SNARE_COMPLEX_ASSEMBLY	GOBP_REGULATION_OF_SNARE_COMPLEX_ASSEMBLY	3/723	6/16462	0.00152724	0.0494029	0.0438751	PRRT2/SEPTIN8/STXBP1	3	Full_Network
GOMF_TPR_DOMAIN_BINDING	GOMF_TPR_DOMAIN_BINDING	3/723	6/16462	0.00152724	0.0494029	0.0438751	PDE2A/STUB1/RAB8B	3	Full_Network
GOMF_TYPE_5_METABOTROPIC_GLUTAMATE_RECEPTOR_BINDING	GOMF_TYPE_5_METABOTROPIC_GLUTAMATE_RECEPTOR_BINDING	3/723	6/16462	0.00152724	0.0494029	0.0438751	PRNP/DNM3/NECAB2	3	Full_Network
GOBP_GLUCOSE_IMPORT	GOBP_GLUCOSE_IMPORT	8/723	51/16462	0.00158957	0.0507882	0.0451054	INSR/SLC2A3/SLC2A14/SLC1A2/APPL1/MYC/SORBS1/SORT1	8	Full_Network
GOBP_NEURAL_CREST_CELL_MIGRATION	GOBP_NEURAL_CREST_CELL_MIGRATION	8/723	51/16462	0.00158957	0.0507882	0.0451054	SEMA3G/CORO1C/RET/SEMA5B/PHOX2B/SEMA4C/SEMA6D/SEMA4A	8	Full_Network
GOBP_REGULATION_OF_LAMELLIPODIUM_ORGANIZATION	GOBP_REGULATION_OF_LAMELLIPODIUM_ORGANIZATION	7/723	40/16462	0.00160825	0.0510716	0.0453571	MTOR/RAC1/CORO1C/CYFIP1/KANK1/NCKAP1/ABI2	7	Full_Network
GOCC_CELL_DIVISION_SITE	GOCC_CELL_DIVISION_SITE	9/723	63/16462	0.00163378	0.051568	0.0457979	RHOB/SEPTIN8/SEPTIN3/SEPTIN11/PSD/PKN1/SEPTIN5/FSD1/WDR73	9	Full_Network
GOBP_CELL_CELL_JUNCTION_ORGANIZATION	GOBP_CELL_CELL_JUNCTION_ORGANIZATION	15/723	144/16462	0.00167707	0.0523427	0.0464859	JAM3/ANK2/ARL2/TLN2/CTNND1/CNTNAP1/PTPRO/CXADR/CDH24/TBCD/CNTNAP2/NUMBL/CLDN14/MYO1C/AFDN	15	Full_Network
GOCC_MYOSIN_COMPLEX	GOCC_MYOSIN_COMPLEX	6/723	30/16462	0.00169014	0.0523427	0.0464859	DYNLL2/MYO18A/MYO5A/MYO16/MYO6/MYO1C	6	Full_Network
GOMF_TUMOR_NECROSIS_FACTOR_RECEPTOR_SUPERFAMILY_BINDING	GOMF_TUMOR_NECROSIS_FACTOR_RECEPTOR_SUPERFAMILY_BINDING	6/723	30/16462	0.00169014	0.0523427	0.0464859	NTF4/STAT1/MADD/TRAF2/BDNF/TRAF3	6	Full_Network
GOBP_REGULATION_OF_EXTENT_OF_CELL_GROWTH	GOBP_REGULATION_OF_EXTENT_OF_CELL_GROWTH	12/723	102/16462	0.00169852	0.0523427	0.0464859	GDI1/SEMA3G/SEMA5B/CYFIP1/TRPV2/ISLR2/SEMA4C/PLXNA4/BDNF/SLIT1/SEMA6D/SEMA4A	12	Full_Network
GOBP_PROTEIN_LOCALIZATION_TO_CELL_PERIPHERY	GOBP_PROTEIN_LOCALIZATION_TO_CELL_PERIPHERY	24/723	285/16462	0.00179018	0.0548426	0.0487061	PRNP/ANK2/PTPN9/SCRIB/EXOC7/MAL/PREPL/RAB3D/PDZD11/RAB12/SNAP25/MYO5A/AGR2/SLC1A1/RAB8B/RAB3C/STXBP1/GOPC/ATP1B3/APPL1/AFDN/ITGA3/SORBS1/RAB3B	24	Full_Network
GOBP_RAB_PROTEIN_SIGNAL_TRANSDUCTION	GOBP_RAB_PROTEIN_SIGNAL_TRANSDUCTION	5/723	21/16462	0.00182313	0.0550485	0.048889	GDI1/RAB12/RAB39B/MADD/RAB9B	5	Full_Network
GOMF_MRNA_3_UTR_AU_RICH_REGION_BINDING	GOMF_MRNA_3_UTR_AU_RICH_REGION_BINDING	5/723	21/16462	0.00182313	0.0550485	0.048889	TIA1/ELAVL3/KHSRP/TIAL1/ELAVL4	5	Full_Network
GOBP_CELLULAR_RESPONSE_TO_ACID_CHEMICAL	GOBP_CELLULAR_RESPONSE_TO_ACID_CHEMICAL	9/723	64/16462	0.00182861	0.0550485	0.048889	COL6A1/HNRNPAB/MTOR/RRAGA/BAIAP2/CAPN2/RRAGC/RPTOR/MYC	9	Full_Network
GOBP_IMPORT_ACROSS_PLASMA_MEMBRANE	GOBP_IMPORT_ACROSS_PLASMA_MEMBRANE	12/723	103/16462	0.00184762	0.0552493	0.0490673	SLC7A1/PRNP/SLC2A3/SLC1A4/SLC9A6/TRPV2/SLC1A1/ACSL1/ATP1B3/SLC1A2/SLC8A1/SLC9A7	12	Full_Network
GOBP_NEGATIVE_CHEMOTAXIS	GOBP_NEGATIVE_CHEMOTAXIS	7/723	41/16462	0.0018671	0.0552493	0.0490673	SEMA3G/SEMA5B/SEMA4C/PLXNA4/SLIT1/SEMA6D/SEMA4A	7	Full_Network
GOMF_CALCIUM_DEPENDENT_PHOSPHOLIPID_BINDING	GOMF_CALCIUM_DEPENDENT_PHOSPHOLIPID_BINDING	7/723	41/16462	0.0018671	0.0552493	0.0490673	SYT2/SYT5/SYT11/SYT1/SYT13/SYT7/CPNE3	7	Full_Network
GOMF_ACIDIC_AMINO_ACID_TRANSMEMBRANE_TRANSPORTER_ACTIVITY	GOMF_ACIDIC_AMINO_ACID_TRANSMEMBRANE_TRANSPORTER_ACTIVITY	4/723	13/16462	0.00191986	0.0560061	0.0497395	SLC1A4/SLC1A1/SLC1A2/SLC17A6	4	Full_Network
GOBP_REGULATION_OF_AXONOGENESIS	GOBP_REGULATION_OF_AXONOGENESIS	15/723	146/16462	0.0019235	0.0560061	0.0497395	GDI1/SEMA3G/RET/SEMA5B/PLXNB2/CYFIP1/TRPV2/ISLR2/SEMA4C/PLXNA4/BDNF/SLIT1/SEMA6D/PLXNB1/SEMA4A	15	Full_Network
GOMF_PHOSPHATIDYLINOSITOL_BISPHOSPHATE_BINDING	GOMF_PHOSPHATIDYLINOSITOL_BISPHOSPHATE_BINDING	10/723	77/16462	0.00192494	0.0560061	0.0497395	SYT5/SNAP91/SESTD1/SYT1/SNX5/PLEKHA5/SH3PXD2B/SDCBP2/SYT7/SH3PXD2A	10	Full_Network

### Sheet: S13
Sample ID	Pt ID	Protein Conc (mg/ml)	Study group	Age at death (yrs)	Sex	MND	Age at onset	Duration (yrs)	1_ID list and demographics.Sex	1_ID list and demographics.Race	Ethnicity (Hispanic or Latino)	TDP-43	TDP type	pTDP-43	STMN2_cryptic_FCx_NanoString_1
2	LP00178	8.681	c9+ FTLD-TDP	71	M	Yes	65	6	M	White	No	1	A	17156.6	614.47
3	LP00454	8.681	c9+ FTLD-TDP	70	F	No	58	12	F	White	No	1	A	10581.4	835.25
4	LP00455	9.559	c9+ FTLD-TDP	62	F	No	59.05	3	F	White	No	1	B	18077.5	1291.76
9	LP00460	8.52	c9+ FTLD-TDP	55	F	Yes	51.81	3	F	White	No	1	B	25654.7	1044.97
11	LP00462	9.119	c9+ FTLD-TDP	62	M	Yes	58.23	4	M	White	No	1	B	20051.2	669.45
12	LP00463	10.18	c9+ FTLD-TDP	56	F	Yes	51.55	5	F	White	No	1	B	37108.5	5209.68
13	LP00464	7.43	c9+ FTLD-TDP	64	M	No	55	9	M	White	No	1	B	11337.6	1593.75
15	LP00466	7.809	c9+ FTLD-TDP	66	M	No	63.28	3	M	White	No	1	A	11559.5	782.87
16	LP00467	7.837	c9+ FTLD-TDP	52	M	No	45.43	7	M	White	No	1	B	6571.11	747.86
19	LP00470	7.264	c9+ FTLD-TDP	51	F	Yes	47.38	4	F	White	No	1	A	17297.4	1008.54
1	LP00453, 100	8.847	Healthy control	55	M	No			M	White	No	0	NA	148.93	777
5	LP00456	11.698	Healthy control	74	F	No			F	White	No	0	NA	192.09	687.71
6	LP00457	10.346	Healthy control	80	M	No			M	White	No	0	NA	195.9	293.79
7	LP00458	8.713	Healthy control	89	M	No			M	White	No	0	NA	199.7	553.54
8	LP00459	9.135	Healthy control	94	F	No			F	White	No	0	NA	180.06	70.41
10	LP00461, 91	9.622	Healthy control	73	F	No			F	White	No	0	NA	141.83	458.67
14	LP00465	9.75	Healthy control	89	M	No			M	White	No	0	NA	171.27	79.38
17	LP00468, 90	11.156	Healthy control	62	F	No			F	White	No	0	NA	152.96	421.56
18	LP00469	13.109	Healthy control	57	F	No			F	White	No	0	NA	144.64	402.11
20	LP00471, 94	10.448	Healthy control	75	M	No			M	White	No	0	NA	176.93	530.79
	Experimental data pTDP-43 and tSTMN2 is from Truncated stathmin Prudencio JCI 2020 paper

### Sheet: S14
Study name	Short name	Publication DOI	Download source	Assay type	Tissue type	Subjects	DE analysis method	Contrasts analyzed	Covariates used	Notes
C9_FTLD	C9_FTLD	https://doi.org/10.1093/gpbjnl/qzae083		Bulk proteomics	Frontal cortex	10 C9+ FTLD-TDP, 10 control	DEP, limma	FTLD vs. control	Age_death, sex
Umoh et al. 2018	Umoh	https://doi.org/10.15252/emmm.201708202	https://www.synapse.org/Synapse:syn10143061	Bulk proteomics	Frontal cortex	19 ALS, 10 ALS-FTD, 10 FTD, 8 control	DEP, limma	ALS vs. Ctrl, FTD vs. Ctrl, ALS/FTD vs. Ctrl	PMI, Age, Sex	Only FTD vs. Ctrl yielded DE proteins
Guise et al. 2024	Guise ALS MNs	https://doi.org/10.1016/j.celrep.2023.113636	Table S2	Single cell proteomics	Spinal cord motor neurons	3 ALS, 2 control	DEP, limma	Non vs.Ctrl, Mld vs. Ctrl, Mod vs. Ctrl, Sev vs. Ctrl	Donor_ID_Ctl	Study presents captured 100 MNs stratified by TDP-43+ NCI burden; classified as CTL: control MNs with normal appearing TDP-43; NON: ALS MNs with no overt TDP-43+ NCIs; MLD: ALS MNs with mild TDP-43+ NCIs; MOD: ALS MNs with moderate TDP-43+ NCIs; and SEV: ALS MNs with severe TDP-43+ NCIs
Liu et al. 2019	Liu FTD-ALS	https://doi.org/10.1016/j.celrep.2019.04.003	https://www.ncbi.nlm.nih.gov/geo/query/acc.cgi?acc=GSE126543	Bulk RNA-seq	Frontal cortex (FACS sorted neuronal nuclei, TDP-43+, TDP-43-)	7 FTD, ALS-FTD	DESeq2	TDP-43 neg vs. TDP-43 pos	subject_ID
NYGC	NYGC	https://doi.org/10.1038/s41586-022-04436-3; https://doi.org/10.1016/j.celrep.2019.09.066; https://doi.org/10.1038/s41593-022-01205-3;	Gene count data from https://www.ncbi.nlm.nih.gov/geo/query/acc.cgi?acc=GSE137810; Sample metadata from https://github.com/frattalab/unc13a_cryptic_splicing/blob/main/data/nygc_junction_information.csv	Bulk RNA-seq	Various CNS (Spinal Cord, Cortex)	372 ALS-TDP, 96 FTLD-TDP, 157 Control	DESeq2	FTLD-TDP vs. control (frontal cortex); FTLD-TDP vs. control (temporal cortex); ALS-TDP vs. control (frontal cortex); ALS-TDP vs. control (motor cortex); ALS-TDP vs. control (cervical spinal cord); ALS-TDP vs. control (lumbar spinal cord)	Sex, Site	Only NovaSeq processed samples included, PMI excluded as covariate as missigness was too high

### Sheet: S15
external_gene_name	log2fc__prot__C9_FTLD	t__prot__C9_FTLD	pval__prot__C9_FTLD	adjpval__prot__C9_FTLD	log2fc__prot__Umoh_FTD	t__prot__Umoh_FTD	pval__prot__Umoh_FTD	adjpval__prot__Umoh_FTD	log2fc__prot__Guise_ALS_MNs_non	t__prot__Guise_ALS_MNs_non	pval__prot__Guise_ALS_MNs_non	adjpval__prot__Guise_ALS_MNs_non	log2fc__prot__Guise_ALS_MNs_mld	t__prot__Guise_ALS_MNs_mld	pval__prot__Guise_ALS_MNs_mld	adjpval__prot__Guise_ALS_MNs_mld	log2fc__prot__Guise_ALS_MNs_mod	t__prot__Guise_ALS_MNs_mod	pval__prot__Guise_ALS_MNs_mod	adjpval__prot__Guise_ALS_MNs_mod	log2fc__prot__Guise_ALS_MNs_sev	t__prot__Guise_ALS_MNs_sev	pval__prot__Guise_ALS_MNs_sev	adjpval__prot__Guise_ALS_MNs_sev	log2fc__RNA__NYGC_FTLD_FrontalCortex	t__RNA__NYGC_FTLD_FrontalCortex	pval__RNA__NYGC_FTLD_FrontalCortex	adjpval__RNA__NYGC_FTLD_FrontalCortex	log2fc__RNA__NYGC_FTLD_TemporalCortex	t__RNA__NYGC_FTLD_TemporalCortex	pval__RNA__NYGC_FTLD_TemporalCortex	adjpval__RNA__NYGC_FTLD_TemporalCortex	log2fc__RNA__Liu_FTDALS_TDP43_sorted	t__RNA__Liu_FTDALS_TDP43_sorted	pval__RNA__Liu_FTDALS_TDP43_sorted	adjpval__RNA__Liu_FTDALS_TDP43_sorted	log2fc__RNA__NYGC_ALS_FrontalCortex	t__RNA__NYGC_ALS_FrontalCortex	pval__RNA__NYGC_ALS_FrontalCortex	adjpval__RNA__NYGC_ALS_FrontalCortex	log2fc__RNA__NYGC_ALS_MotorCortex	t__RNA__NYGC_ALS_MotorCortex	pval__RNA__NYGC_ALS_MotorCortex	adjpval__RNA__NYGC_ALS_MotorCortex	log2fc__RNA__NYGC_ALS_Cervical_SC	t__RNA__NYGC_ALS_Cervical_SC	pval__RNA__NYGC_ALS_Cervical_SC	adjpval__RNA__NYGC_ALS_Cervical_SC	log2fc__RNA__NYGC_ALS_Lumbar_SC	t__RNA__NYGC_ALS_Lumbar_SC	pval__RNA__NYGC_ALS_Lumbar_SC	adjpval__RNA__NYGC_ALS_Lumbar_SC
5_8S_rRNA																									-0.135759	-0.255246	0.798533	0.871298	0.984617	1.64977	0.0989896	0.197399					-0.28075	-0.626934	0.530702	0.730268	-1.5599	-2.63166	0.00849698	0.0352677	-0.118866	-0.244109	0.807146	0.885825	-0.987829	-2.16046	0.0307367	0.0832486
7SK																									0.687127	2.93584	0.00332651	0.0111376	0.474587	1.20715	0.227374	0.369251					0.511417	2.60896	0.00908166	0.0595677	0.58402	2.22471	0.0261006	0.0798308	0.242176	1.10694	0.26832	0.437483	0.202291	0.972601	0.330751	0.485838
A1BG	-0.0597582	-0.170645	0.866197	0.920278	-0.179316	-0.414009	0.686215	0.868303																	-0.0295876	-0.299108	0.764858	0.847109	-0.0370661	-0.337912	0.735429	0.833542	0.715165	2.75462	0.00587596	0.0265231	0.160945	1.96081	0.0499017	0.178658	0.0650894	0.575247	0.565124	0.703787	0.0251682	0.289077	0.772523	0.86344	-0.153579	-1.84957	0.0643757	0.146948
A1BG-AS1																									-0.467516	-5.44656	5.13526e-08	9.38269e-07	-0.252923	-2.63224	0.0084825	0.0292806					-0.0572258	-0.800319	0.423526	0.644631	-0.209537	-2.13864	0.032465	0.0937595	-0.248785	-3.07104	0.00213315	0.0132543	-0.492162	-6.37087	1.87953e-10	3.05498e-08
A1CF																									-0.0203532	-0.0186136	0.985149	0.992155	0.825385	0.670188	0.502738	0.647063	1.03721	5.08774	3.62361e-07	5.68026e-06	-0.814518	-0.890907	0.372979		-0.784709	-0.644955	0.518956		-0.393853	-0.384163	0.700857		-0.786288	-0.806446	0.419986
A2M	0.359167	1.33548	0.196542	0.344965	0.553337	3.0996	0.0034151	0.0482386	0.722479	1.70145	0.0920939	0.167249	0.390478	0.916653	0.361621	0.47058	0.217712	0.49924	0.618753	0.726624	0.621326	1.41687	0.159758	0.262857	0.900382	5.27867	1.30125e-07	2.09855e-06	0.499078	2.60399	0.00921463	0.0312455	-0.683486	-6.8693	6.45172e-12	2.60603e-10	-0.0464092	-0.324954	0.745216	0.873503	-0.154494	-0.808823	0.418617	0.577559	0.203909	1.27656	0.201757	0.360249	0.139568	0.918907	0.358144	0.512687
A2ML1									-1.26821	-3.09294	0.00283255	0.00895642	-1.72961	-4.39021	3.86738e-05	0.00017125	-1.67745	-3.72752	0.000385262	0.00133266	-1.09408	-2.62375	0.0106381	0.0285226	1.43901	8.18551	2.71149e-16	9.69881e-14	0.990682	5.0133	5.35055e-07	1.54535e-05	0.22354	2.37867	0.0173754	0.0639284	-0.200042	-1.34999	0.17702	0.388849	-0.247959	-1.2432	0.213796	0.361685	0.120805	0.730394	0.465149	0.62712	0.108918	0.693732	0.487851	0.634021
A4GALT																									1.33668	5.58049	2.39837e-08	4.91861e-07	1.25056	4.64564	3.39026e-06	6.40985e-05					0.00366803	0.0182189	0.985464	0.994857	0.0320227	0.117626	0.906364	0.944415	0.181796	0.812928	0.416259	0.584757	0.171196	0.805218	0.420694	0.573273
AA06																									-0.799588	-3.11376	0.00184722	0.00682254	-0.142963	-0.518201	0.604318	0.734021					-0.570261	-2.69938	0.00694682	0.0499003	-1.13388	-3.97546	7.02429e-05	0.00125549	-0.952534	-2.14808	0.0317078	0.0971681	0.576109	1.30204	0.192903	0.331143
AAAS	0.187532	0.769945	0.450224	0.605316																					0.033389	0.581636	0.560812	0.685628	0.13288	2.06018	0.0393818	0.0975108	-0.136601	-0.985287	0.324483	0.539453	-0.19926	-4.13774	3.50748e-05	0.00202411	-0.191962	-2.9201	0.00349921	0.0185086	-0.0599933	-1.13577	0.256055	0.423449	-0.167182	-3.3176	0.000907943	0.00548656
AACS																									-0.494822	-5.47453	4.38676e-08	8.23071e-07	-0.357574	-3.52123	0.000429555	0.00282056	0.104954	1.25345	0.210041	0.405767	-0.150325	-1.98709	0.0469129	0.172148	-0.24099	-2.37577	0.0175125	0.0595346	-0.382862	-4.47771	7.54483e-06	0.000191744	-0.331362	-4.07478	4.60572e-05	0.00055515
AAGAB	-0.936185	-3.22316	0.00790037	0.0383803																					-0.306811	-3.5857	0.000336176	0.00163033	-0.32514	-3.37976	0.00072548	0.00425676	0.226908	2.36991	0.0177925	0.0651231	0.152847	2.14226	0.0321725	0.135502	0.432628	4.48679	7.23047e-06	0.000311021	0.131426	1.62946	0.103216	0.226516	0.27087	3.52494	0.000423575	0.00304146
AAK1	-1.83458	-4.48426	0.000221006	0.0045301	-0.274671	-4.05721	0.000205866	0.012499					-1.21399	-1.38272	0.21583	0.316097									-0.428956	-5.42565	5.7745e-08	1.03341e-06	-0.268816	-3.02573	0.00248036	0.0112137	-0.0551039	-0.972876	0.330615	0.546316	-0.087444	-1.32145	0.186353	0.401368	0.0826911	0.933826	0.350394	0.511075	-0.0786891	-1.06085	0.28876	0.45938	0.00581317	0.0824038	0.934326	0.963201
AAMDC																									0.641019	5.45911	4.78516e-08	8.88264e-07	0.394911	3.01141	0.00260041	0.0116399	-0.118136	-1.11743	0.263811	0.472928	0.284532	2.87507	0.00403937	0.0353689	0.136242	1.00955	0.31271	0.473248	0.164512	1.62412	0.10435	0.228242	0.103905	1.07726	0.281365	0.434101
AAMP	-0.083539	-0.306532	0.76233	0.853932																					-0.0542794	-1.25339	0.210064	0.330308	-0.0907949	-1.86479	0.0622102	0.13819	-0.0610791	-0.365426	0.714794	0.850444	0.119341	3.30116	0.000962874	0.0144842	0.0913926	1.8702	0.0614556	0.14932	0.0520292	1.2865	0.19827	0.355956	0.0341475	0.886908	0.375128	0.529023
AAR2	0.0751544	0.20119	0.842776	0.908327																					0.191557	3.98426	6.76908e-05	0.000418103	0.178724	3.30279	0.000957269	0.00530759	0.0281036	0.256555	0.797522	0.897235	0.0106205	0.264489	0.791403	0.899822	-0.0311202	-0.564874	0.57216	0.709323	-0.0896974	-2.07813	0.0376972	0.110238	-0.134551	-3.26706	0.0010867	0.00632602
AARD																									-0.591187	-2.45911	0.0139281	0.0367465	-0.547169	-2.05921	0.0394744	0.0976882	-1.06368	-1.4924	0.135594	0.299583	0.118264	0.611147	0.541102	0.737132	0.11755	0.433974	0.664307	0.780743	-0.306764	-1.24955	0.211463	0.372355	0.948179	3.97952	6.90556e-05	0.000753766
AARS					0.0586414	0.968506	0.338217	0.610386																									0.22642	2.77493	0.0055213	0.0251595
AARS1	-0.650705	-2.22798	0.0373749	0.108717					-1.41723	-4.0882	9.58229e-05	0.000487053	-1.41875	-4.04353	0.000112578	0.000444262	-1.29433	-3.62306	0.000486455	0.00165218	-1.22712	-3.09751	0.00261883	0.00864999	-0.248321	-3.73188	0.000190057	0.00100504	-0.144709	-1.93509	0.0529797	0.122049					0.0590752	1.06105	0.288669	0.519491	0.190117	2.54988	0.0107761	0.0418334	-0.00307915	-0.0494018	0.960599	0.978446	-0.00213812	-0.0360637	0.971232	0.984818
AARS2																									-0.196931	-3.2144	0.00130716	0.00508573	-0.137082	-1.9976	0.0457597	0.109223					-0.0909911	-1.77661	0.0756322	0.231741	-0.129446	-1.86641	0.0619837	0.150248	-0.0850179	-1.47891	0.139164	0.278711	-0.164813	-3.01212	0.00259429	0.0123472
AARSD1	-1.74248	-3.97722	0.000790251	0.00937704					0.221315	0.351011	0.728916	0.812966	-1.92776	-3.26583	0.00353378	0.00945279	-0.667062	-1.05798	0.301534	0.418761	1.64244	3.37957	0.00269684	0.00886343	-0.499304	-6.46679	1.00107e-10	4.60129e-09	-0.41287	-4.77121	1.83124e-06	3.97367e-05	-0.0658271	-0.25268	0.800515	0.898777	0.0970683	1.51541	0.129668	0.322486	0.207769	2.38115	0.0172589	0.058898	0.0540889	0.740974	0.458709	0.621903	0.169575	2.43471	0.0149036	0.0477995
AASDH																									0.19013	3.17893	0.00147821	0.00563339	0.171871	2.55115	0.0107368	0.0352421	-0.0733434	-0.866484	0.386225	0.600358	-0.0587892	-1.17541	0.239829	0.466656	0.0467128	0.685491	0.493034	0.643984	0.14592	2.59004	0.00959649	0.0405428	0.180496	3.36038	0.000778353	0.00487043
AASDHPPT	-0.164734	-0.743442	0.465755	0.618385	-0.0463144	-0.328564	0.744083	0.899034	-1.50514	-2.7706	0.00725982	0.0206724	-2.76957	-5.08695	3.23221e-06	1.90726e-05	-2.63527	-4.64365	1.67933e-05	8.68482e-05	-1.98627	-3.46337	0.000941307	0.00371406	-0.463527	-3.65473	0.000257454	0.00129657	-0.465034	-3.26241	0.00110467	0.00592814	0.156237	1.4102	0.158481	0.334438	0.107796	1.01632	0.309478	0.541198	0.562035	3.95294	7.71955e-05	0.00134006	0.0523978	0.439771	0.660103	0.786426	0.375248	3.30933	0.000935198	0.00561726
AASS	0.634185	3.02943	0.00655947	0.0338578																					0.380772	3.28783	0.00100961	0.00409183	0.487639	3.74594	0.000179718	0.00141642	-0.69366	-2.53354	0.0112917	0.0452951	-0.0692616	-0.71396	0.475252	0.687	-0.270783	-2.08467	0.0370991	0.103281	-0.251042	-2.32326	0.0201654	0.070075	-0.165815	-1.61325	0.106689	0.213929
AATBC																									0.702147	2.61634	0.00888781	0.0252924	0.734234	2.46829	0.0135759	0.0424962	0.380649	1.78542	0.0741934	0.195464	-0.539713	-2.2965	0.0216475	0.105006	-1.11944	-3.39629	0.000683051	0.0057471	0.0593801	0.248038	0.804105	0.884667	-0.72528	-3.21506	0.00130419	0.00730789
AATF																									0.277846	4.3321	1.47693e-05	0.00011405	0.291689	4.04662	5.19615e-05	0.000533184					0.0183196	0.340672	0.733351	0.866421	-0.0672711	-0.929176	0.352798	0.513447	-0.0627718	-1.06116	0.288617	0.459208	-0.0649751	-1.15337	0.248758	0.397583
AATK																									-0.159233	-1.04932	0.294031	0.426797	0.188704	1.10666	0.26844	0.416453	-0.259345	-2.00188	0.0452974	0.133833	-0.0145638	-0.11464	0.90873	0.959707	-0.439862	-2.58912	0.00962213	0.0386175	-0.589615	-4.14868	3.34393e-05	0.000598174	-0.630252	-4.6636	3.1073e-06	7.00881e-05
ABALON																									0.594934	2.36503	0.0180288	0.0455317	0.588675	2.10415	0.0353652	0.0898648					-0.196036	-0.890874	0.372997	0.60193	-0.00320804	-0.00993266	0.992075	0.996057	-0.235255	-1.02206	0.306754	0.478274	-0.0983216	-0.435277	0.663361	0.778041
ABAT	0.451616	2.55806	0.0186398	0.0671639	-0.0101461	-0.12206	0.903422	0.965444	-1.09183	-3.17065	0.00204773	0.00679803	-0.593607	-1.70624	0.0912302	0.156155	-0.562921	-1.53714	0.127583	0.211455	-0.674929	-1.87387	0.0640216	0.12687	0.0962908	1.42601	0.153866	0.259655	-0.061662	-0.812652	0.416418	0.568648	-0.431976	-6.17219	6.73512e-10	1.88317e-08	0.0192787	0.341035	0.733077	0.866177	-0.0101346	-0.133934	0.893455	0.936949	-0.0612154	-0.966492	0.333798	0.505827	-0.104847	-1.74144	0.0816059	0.175354
ABCA1																									1.12764	7.14651	8.90126e-13	8.35503e-11	0.640008	3.61101	0.000305011	0.00215438	-1.16068	-7.86429	3.71206e-15	2.55997e-13	-0.183109	-1.38488	0.166088	0.374939	0.132487	0.748828	0.453961	0.609662	1.10915	7.51561	5.66475e-14	2.97717e-11	0.713551	5.08471	3.68185e-07	1.31308e-05
ABCA11P																									-0.471613	-4.15201	3.29564e-05	0.000226865	-0.466184	-3.65576	0.000256426	0.00187727					-0.0629692	-0.666342	0.505192	0.710371	-0.17114	-1.33918	0.180511	0.322146	-0.0999341	-0.926988	0.353933	0.52671	0.0558568	0.54361	0.58671	0.717313
ABCA12																									0.179085	0.867331	0.385761	0.522691	-0.487671	-2.15418	0.0312263	0.0815972	-2.04584	-6.28129	3.35784e-10	9.81322e-09	0.134664	0.782206	0.434093	0.652763	-0.203821	-0.854831	0.392644	0.552053	0.341259	1.51102	0.130783	0.266826	0.532138	2.30823	0.0209861	0.0621975
ABCA13																									1.09633	3.1798	0.00147379	0.00562268	1.66091	4.24413	2.19444e-05	0.000266891	0.622425	1.53218	0.125479	0.283408	-0.571398	-1.92726	0.0539469	0.187963	-1.10419	-2.8753	0.00403639	0.0204384	0.331623	1.11312	0.265658	0.434513	0.438654	1.55769	0.119307	0.232367
ABCA17P																									-0.0641698	-0.567969	0.570056	0.693191	-0.130409	-1.03536	0.300502	0.451749					-0.303367	-3.19388	0.00140376	0.0184054	-0.0638799	-0.482139	0.629707	0.75477	-0.096975	-0.886492	0.375353	0.547061	-0.00714119	-0.0676326	0.946078	0.971196
ABCA2	-0.443226	-1.69119	0.109893	0.230842	0.244244	0.418549	0.678037	0.862127	-1.38015	-2.18118	0.0334614	0.0729839	-2.03194	-3.84231	0.000317827	0.0011296	-1.40364	-1.8588	0.0684069	0.127258	-0.951177	-1.54078	0.129103	0.222507	0.0289067	0.187623	0.851172	0.907856	0.372249	2.15016	0.0315422	0.0822132	0.377069	3.80774	0.000140244	0.00113217	0.0454814	0.352622	0.724372	0.861229	-0.417447	-2.42025	0.0155098	0.0544532	-0.585944	-4.06016	4.9039e-05	0.000806799	-0.754646	-5.49924	3.81436e-08	2.09197e-06
ABCA3																									-0.152002	-2.27987	0.0226156	0.0549798	-0.167619	-2.23773	0.025239	0.0690766	-0.0486663	-0.65972	0.509433	0.704708	-0.0260346	-0.466483	0.64087	0.807139	-0.19373	-2.59287	0.00951777	0.0383133	-0.0726105	-1.16233	0.245101	0.411314	-0.204274	-3.43832	0.00058534	0.00390374
ABCA4																									-0.163057	-0.533691	0.593555	0.713173	2.01862	5.94561	2.7543e-09	2.77419e-07	-1.55896	-4.28221	1.85046e-05	0.000193874	-0.468892	-1.83137	0.0670455	0.215594	-0.358674	-1.02116	0.307181	0.467409	0.380871	1.27667	0.20172	0.36023	0.0364715	0.129447	0.897004	0.938983
ABCA5	-0.0458716	-0.245617	0.808579	0.887846																					-0.5395	-5.18574	2.15162e-07	3.20194e-06	-0.372607	-3.18691	0.001438	0.00728267	-0.041837	-0.516156	0.605746	0.778446	-0.10651	-1.22404	0.220936	0.444184	0.183212	1.57129	0.116115	0.23653	-0.236297	-2.42156	0.0154541	0.0573998	0.0626743	0.674922	0.499725	0.643776
ABCA7	-0.32068	-1.82164	0.0951955	0.210136																					0.0702978	0.520975	0.602385	0.72096	0.298347	1.96919	0.0489318	0.114655	-0.029749	-0.161028	0.872071	0.937648	-0.322619	-2.85075	0.0043616	0.0370491	-0.45303	-2.98528	0.00283315	0.0159457	-0.404232	-3.19232	0.00141134	0.00975464	-0.349485	-2.90172	0.00371117	0.0162445
ABCA8	0.912216	3.14322	0.00506378	0.0287549																					0.292172	1.44234	0.149208	0.25356	0.779921	3.42559	0.000613456	0.00374763	-0.221302	-0.481954	0.629839	0.796088	-0.287905	-1.69783	0.0895401	0.256642	-0.383865	-1.69248	0.0905538	0.197331	-0.798073	-4.21161	2.53556e-05	0.000482472	-0.519506	-2.88319	0.00393665	0.0169984
ABCA9																									0.220813	1.64428	0.100117	0.185415	0.225097	1.49195	0.135713	0.25102	-0.337866	-2.0236	0.0430109	0.128845	-0.284735	-2.53203	0.0113403	0.0688918	-0.20959	-1.38914	0.164789	0.301489	-0.34877	-2.78213	0.00540029	0.0265209	0.00479355	0.0402009	0.967933	0.983109
ABCB1	0.353857	1.63017	0.118527	0.24342					-0.191362	-0.226548	0.827228	0.884037	-0.606353	-0.717843	0.496032	0.598331									0.947582	5.34744	8.92047e-08	1.50928e-06	0.474356	2.38297	0.0171738	0.0509787	1.00766	4.35367	1.33878e-05	0.000146437	0.0880094	0.59262	0.553435	0.746323	-0.356299	-1.79283	0.0730002	0.169482	-0.570527	-3.44091	0.000579768	0.00504293	-0.46708	-2.96336	0.00304302	0.0139577
ABCB4																									0.824104	3.89156	9.96016e-05	0.000579417	0.0162761	0.0697525	0.944391	0.969644	0.677848	5.25944	1.44494e-07	2.50456e-06	-0.113944	-0.628885	0.529425	0.729451	-0.711834	-2.93353	0.00335135	0.0179527	-0.303248	-1.61352	0.106631	0.231593	-0.136008	-0.763702	0.445045	0.595324
ABCB5																									-0.0911957	-0.138253	0.890041	0.93396	0.205332	0.268618	0.788223	0.870224	-2.17023	-6.60437	3.99222e-11	1.39358e-09	-1.10429	-2.06928	0.0385201	0.15192	-0.630619	-0.848274	0.396285	0.555443	1.10661	2.27811	0.0227202	0.0764261	1.54232	3.4051	0.000661389	0.00430007
ABCB7	-0.314493	-1.43405	0.166825	0.307808																					0.185127	2.97061	0.00297211	0.0101458	0.237899	3.39068	0.000697199	0.00412465	-0.0663167	-0.57027	0.568494	0.750122	0.058756	1.12748	0.25954	0.487973	0.236514	3.32314	0.000890101	0.00695509	0.183521	3.16401	0.00155612	0.0104958	0.251264	4.5414	5.58823e-06	0.000109715
ABCB8	0.248201	1.31563	0.203004	0.353364	0.818923	1.49372	0.143523	0.395711																	-0.149874	-1.70875	0.0874976	0.166438	-0.0152755	-0.155141	0.87671	0.92814	0.303776	3.22884	0.00124294	0.00729702	-0.152293	-2.0719	0.0382747	0.151469	-0.432747	-4.39025	1.13219e-05	0.000399732	-0.263453	-3.20994	0.00132765	0.00933332	-0.330005	-4.2256	2.38308e-05	0.000331149
ABCB9	-1.17006	-3.96667	0.000884333	0.00981642					-1.58738	-1.89338	0.0826178	0.15328													-0.068946	-0.791072	0.428902	0.565545	-0.0234357	-0.239475	0.810737	0.886	0.0321399	0.383683	0.701214	0.841566	-0.16478	-2.25612	0.0240633	0.112545	-0.350221	-3.57496	0.00035028	0.00358898	-0.305924	-3.71461	0.000203517	0.00234265	-0.275665	-3.51913	0.000432958	0.00309241
ABCC1	-0.0455104	-0.18805	0.852806	0.913682																					-0.0965959	-1.34851	0.177494	0.290156	-0.00829413	-0.103284	0.917737	0.954551	-0.251587	-1.3272	0.184443	0.371547	-0.171741	-2.86105	0.00422243	0.0364321	-0.261472	-3.24076	0.00119213	0.0085622	-0.0989563	-1.48897	0.136495	0.274893	-0.208073	-3.28632	0.00101505	0.00599483
ABCC10																									-0.0937957	-0.931146	0.351778	0.487901	0.0543241	0.480527	0.630853	0.755756	0.0942537	0.789707	0.429699	0.637021	-0.30956	-3.66303	0.000249248	0.00637055	-0.520321	-4.58055	4.63747e-06	0.000242108	-0.302874	-3.20714	0.00134061	0.00939425	-0.364545	-4.05553	5.00212e-05	0.000586841
ABCC11																									0.0801144	0.486078	0.626912	0.741043	-0.347595	-1.91504	0.0554874	0.126613	0.383275	0.996044	0.319229	0.534252	-0.0264466	-0.19286	0.847069	0.929024	-0.471154	-2.56145	0.0104237	0.0408891	0.206615	1.40503	0.160012	0.306816	-0.0231675	-0.165066	0.868892	0.921242
ABCC12																									-1.26652	-5.45581	4.8751e-08	8.99834e-07	-1.18131	-4.54619	5.4626e-06	9.27612e-05	-0.549812	-2.18319	0.0290215	0.0950879	-0.491038	-2.54992	0.0107748	0.0665203	-0.256005	-0.978272	0.32794	0.488484	-0.584176	-2.37135	0.017723	0.0635896	0.554571	2.32381	0.0201358	0.0602239
ABCC2																									0.765483	4.07175	4.66614e-05	0.000302475	0.991158	4.69392	2.68019e-06	5.35271e-05	0.329925	1.69158	0.0907269	0.225546	-0.133641	-0.825024	0.409358	0.633405	-0.333735	-1.5252	0.12721	0.251701	-0.330831	-1.93815	0.0526055	0.139887	-0.290174	-1.77791	0.0754192	0.165102
ABCC3																									0.373563	1.54605	0.122091	0.216386	0.314055	1.16706	0.243184	0.387705	-0.646201	-2.80661	0.00500655	0.0233406	-0.43829	-2.13525	0.0327407	0.13676	-0.0253333	-0.0905555	0.927846	0.95738	0.453442	2.07324	0.0381499	0.111188	0.162165	0.779741	0.435543	0.586334
ABCC4	1.16682	5.45503	2.33807e-05	0.00159826																					0.778764	6.06824	1.2932e-09	3.97871e-08	0.766303	5.315	1.06655e-07	4.41493e-06	-0.168859	-1.41797	0.156201	0.33083	0.178805	1.66067	0.0967788	0.268647	0.102029	0.703111	0.481987	0.634442	0.100004	0.841364	0.400144	0.569235	0.125668	1.1112	0.266481	0.417451
ABCC5	-0.585986	-2.69016	0.0139828	0.0551654																					-0.364645	-3.72917	0.00019211	0.00101455	-0.115628	-1.05254	0.292554	0.443176	0.0629343	0.820784	0.411769	0.622442	-0.241468	-2.95009	0.00317677	0.0307382	-0.209312	-1.9104	0.0560817	0.139908	-0.279526	-3.04758	0.00230694	0.0140326	-0.237827	-2.72643	0.00640245	0.0247809
ABCC6									-0.0211236	-0.0721123	0.942721	0.960994	-0.300962	-1.1402	0.258146	0.363201	0.00463329	0.0161288	0.987178	0.990958	0.0924924	0.319766	0.750112	0.817042	0.835461	3.96988	7.19087e-05	0.000438909	0.531777	2.2451	0.0247617	0.0679505	-0.426392	-1.02187	0.306844	0.520369	0.0954271	0.533472	0.593707	0.774458	-0.742909	-3.08844	0.00201208	0.0124504	0.0652358	0.344045	0.730813	0.835551	-0.0534104	-0.296924	0.766524	0.853403
ABCC6P2																									0.794426	2.01647	0.0437504	0.095021	0.345092	0.845903	0.397607	0.550997					0.955048	2.91743	0.00352934	0.0327227	0.5721	1.13635	0.255811	0.411607	0.460971	1.54026	0.123498	0.256542	-0.21436	-0.803734	0.42155	0.573974
ABCC8	-0.38128	-2.34057	0.0301668	0.0939289																					-0.619543	-4.26506	1.99845e-05	0.000147896	-0.216069	-1.3242	0.185435	0.31744	-0.13304	-1.76959	0.0767956	0.200591	-0.350172	-2.87917	0.00398728	0.0350973	-0.589741	-3.62346	0.00029069	0.0031743	-0.267996	-1.963	0.0496464	0.133943	-0.220038	-1.69412	0.0902421	0.188798
ABCC9																									0.508378	3.7393	0.000184535	0.0009803	0.282165	1.84728	0.0647059	0.142598	-1.57344	-5.51316	3.52439e-08	7.04254e-07	0.0703226	0.617469	0.536925	0.734487	0.163483	1.06956	0.284817	0.443814	0.388203	3.04744	0.00230798	0.0140326	0.161077	1.32966	0.18363	0.319624
ABCD1																									0.743129	5.26511	1.40103e-07	2.23876e-06	0.51098	3.22711	0.00125047	0.00651869	-0.310647	-0.53316	0.593923	0.770108	0.0373984	0.31415	0.753407	0.877751	-0.211975	-1.3248	0.185237	0.328121	0.157712	1.20897	0.226675	0.390006	-0.107835	-0.868297	0.385232	0.53914
ABCD2	-0.354842	-0.840709	0.414401	0.573893																					-0.288093	-1.9403	0.0523437	0.109952	-0.500459	-2.99892	0.00270939	0.0120159	-0.153876	-1.51832	0.128933	0.28893	-0.0627296	-0.505403	0.613276	0.787767	0.155255	0.933141	0.350747	0.511384	0.0292796	0.207286	0.835786	0.903877	0.60034	4.46974	7.83133e-06	0.000143462
ABCD3	-0.604586	-2.86155	0.00956866	0.0431985	0.215447	0.661169	0.512501	0.754273																	0.230751	3.10906	0.00187686	0.00691096	0.10787	1.29337	0.195884	0.330696	-0.128152	-1.43796	0.150445	0.322138	0.0695737	1.12064	0.262443	0.490898	0.124322	1.48961	0.136328	0.264356	0.0797644	1.15531	0.247964	0.414556	0.108994	1.65947	0.0970203	0.199524
ABCD4																									0.118302	1.19553	0.231882	0.356702	0.334654	3.01096	0.00260425	0.0116533	-0.261385	-1.87084	0.061367	0.168851	-0.197768	-2.38284	0.0171795	0.0902194	-0.314622	-2.82564	0.00471859	0.0228671	-0.0781316	-0.844934	0.398148	0.567382	-0.149372	-1.69761	0.0895816	0.187936
ABCE1	-0.0154699	-0.109524	0.913865	0.950272	-0.0610465	-0.318682	0.752043	0.904154	1.55985	1.56389	0.137375	0.230479	-0.588425	-0.798798	0.436088	0.544379					-0.282442	-0.283175	0.780668	0.839623	-0.312357	-3.02176	0.0025131	0.00882956	-0.259724	-2.23589	0.0253591	0.069327	0.195207	1.23311	0.217535	0.41561	0.167632	1.94175	0.052167	0.183781	0.513947	4.42864	9.48276e-06	0.000365459	0.140963	1.45818	0.144791	0.286626	0.378197	4.1097	3.96175e-05	0.00049557
ABCF1	-0.958429	-3.7732	0.00117458	0.0114753																					-0.0433591	-1.04743	0.294902	0.427648	-0.0336979	-0.725879	0.467913	0.61646					0.0453794	1.31384	0.188902	0.40469	0.00736415	0.15695	0.875284	0.925083	-0.02387	-0.622305	0.533741	0.685047	-0.0669333	-1.83267	0.0668513	0.150878
ABCF2	0.047451	0.234996	0.817149	0.89456					0.323014	0.485751	0.630169	0.732828	0.301774	0.983604	0.332057	0.439278	0.180425	0.628179	0.533962	0.65058	0.566743	1.23302	0.22578	0.33867	-0.155015	-3.2881	0.00100865	0.00409015	-0.0745233	-1.40564	0.159831	0.283615	-0.106645	-0.887546	0.374785	0.589175	0.0493833	1.25563	0.209252	0.429175	0.154644	2.90267	0.00369994	0.0192608	-0.0190589	-0.430284	0.666989	0.791186	0.00762247	0.180986	0.856379	0.913564
ABCF2P1																									-1.08663	-3.90411	9.45746e-05	0.000553985	-0.590515	-1.88822	0.0589961	0.132656					-0.039096	-0.170883	0.864316	0.937088	-0.0767226	-0.24399	0.807238	0.881153	0.0216298	0.0774973	0.938228	0.965002	0.281183	1.03626	0.30008	0.454199
ABCF3									-0.441317	-0.406326	0.6881	0.781947	-1.48877	-2.25234	0.0337106	0.0685477									-0.16697	-3.74841	0.000177958	0.000950792	-0.10802	-2.15915	0.0308388	0.080751					0.0147323	0.396197	0.69196	0.841526	0.0656702	1.3045	0.192063	0.335777	-0.079197	-1.89186	0.0585099	0.151049	-0.0374455	-0.939082	0.347689	0.502686
ABCG1	-0.101129	-0.586318	0.573361	0.709711																					0.0219341	0.24326	0.807804	0.877684	0.163189	1.61237	0.106882	0.2096	-0.0836218	-0.741972	0.458104	0.661089	0.0468662	0.620839	0.534706	0.733049	0.0671174	0.662033	0.50795	0.656273	0.584634	6.91812	4.57677e-12	1.43177e-09	0.41204	5.12338	3.00112e-07	1.11943e-05
ABCG2									2.25352	2.50291	0.0461931	0.095768													0.676836	3.72458	0.000195642	0.00103047	-0.0148654	-0.0728019	0.941964	0.968199	-0.235622	-0.773952	0.438959	0.645079	-0.0993832	-0.652818	0.513874	0.717795	-0.457707	-2.24796	0.0245785	0.0766417	-0.711309	-4.18322	2.87405e-05	0.000532011	-0.64884	-4.01411	5.96693e-05	0.000674083
ABCG4																									-0.476049	-3.31681	0.000910531	0.00375518	-0.406284	-2.51972	0.0117449	0.0378999	0.069873	0.486127	0.626877	0.794102	0.0250911	0.208977	0.834466	0.922691	-0.0654152	-0.406579	0.684317	0.795697	-0.315135	-2.29543	0.0217087	0.0739803	0.380211	2.89965	0.00373578	0.0163335
ABCG8																									-0.533338	-2.72334	0.00646249	0.0194042	-0.229049	-1.03739	0.299552	0.450733	-0.504025	-2.4757	0.0132974	0.0516108	-0.439046	-2.67547	0.00746254	0.0521932	-0.440218	-1.98341	0.0473212	0.12353	-0.729054	-3.5089	0.000449959	0.00416779	-0.0701205	-0.360036	0.71882	0.819157
ABHD1																									0.593269	3.98463	6.75847e-05	0.000417633	0.331337	1.98054	0.0476431	0.112343	0.431569	1.57109	0.116161	0.268366	-0.0986476	-0.767986	0.442496	0.659032	-0.272813	-1.5321	0.125497	0.249481	-0.253263	-1.86795	0.0617694	0.15695	-0.331112	-2.55278	0.0106867	0.036875
ABHD10	0.400566	2.22492	0.0376106	0.108962	-0.100686	-1.49171	0.143088	0.395207	-1.56793	-3.44926	0.000843088	0.00318026	-1.69154	-3.78109	0.000274189	0.000992202	-2.11969	-4.63377	1.15366e-05	6.19857e-05	-1.08437	-2.34831	0.0209538	0.0507946	-0.260086	-2.68733	0.0072025	0.021245	-0.335475	-3.08322	0.00204771	0.00965379	-0.156777	-1.7134	0.0866398	0.218288	0.162996	2.02028	0.0433539	0.164049	0.396018	3.64471	0.00026769	0.0030026	0.199587	2.20047	0.0277733	0.0882073	0.326015	3.7765	0.000159051	0.00143044
ABHD11					-0.32164	-1.28014	0.207534	0.475481	-0.712548	-1.18383	0.243641	0.360013	-1.53665	-3.85384	0.000422558	0.00145728	-1.05431	-2.09978	0.0422643	0.0842074	-1.42523	-3.23248	0.00249692	0.00834091	-0.137688	-1.72443	0.0846308	0.162003	-0.217496	-2.4442	0.0145175	0.0447777	-0.513844	-1.88224	0.0598035	0.165522	0.00595838	0.0895389	0.928654	0.969388	-0.1702	-1.87414	0.0609106	0.148416	0.0818671	1.1169	0.264037	0.432647	0.0522664	0.746334	0.455466	0.604906
ABHD12	0.0587673	0.507113	0.617555	0.745641	-0.261147	-1.72943	0.0909179	0.311284	-2.67578	-2.423	0.0197807	0.047199	-3.64838	-4.35626	8.33501e-05	0.000337513	-3.57516	-3.61381	0.000800226	0.00258398	-3.82517	-4.13304	0.00016707	0.000849458	-0.251353	-3.55907	0.000372177	0.00177257	-0.228353	-2.87803	0.00400166	0.0163297	0.28479	4.13002	3.62737e-05	0.000350197	0.0596333	1.01064	0.312187	0.543772	0.0796283	1.00664	0.314107	0.47458	-0.0536721	-0.815729	0.414655	0.583221	-0.17792	-2.84178	0.00448622	0.0187466
ABHD12B																									-0.693391	-4.19942	2.67598e-05	0.000189732	-0.48869	-2.62099	0.00876744	0.0300543					-0.120349	-0.878988	0.379408	0.607553	0.141663	0.752537	0.451728	0.608013	-0.47178	-2.76673	0.00566224	0.0274575	-0.461645	-2.75173	0.00592814	0.0233598
ABHD13																									-0.114206	-1.02666	0.304581	0.438122	0.0297534	0.237726	0.812094	0.886924	0.0903666	0.601013	0.547831	0.734729	0.0125399	0.134874	0.892712	0.952052	0.438837	3.50213	0.000461548	0.00435938	0.139455	1.32563	0.184963	0.339647	0.337287	3.36508	0.000765205	0.00480998
ABHD14A									-0.0327491	-0.0530425	0.958049	0.971864	-0.795429	-1.5279	0.137005	0.219302	-0.308135	-0.591432	0.558658	0.671619	-1.29596	-2.19756	0.0358323	0.078318	-0.250928	-2.69163	0.00711046	0.021015	-0.347092	-3.31055	0.000931143	0.00520017					0.133819	1.72064	0.0853153	0.248793	0.319829	3.05057	0.0022841	0.0136347	0.0306658	0.348646	0.727355	0.833193	0.118726	1.41874	0.155974	0.28285
ABHD14B	0.532794	3.08828	0.00573919	0.0313203	0.309623	1.14426	0.260767	0.53856	2.31438	2.91849	0.00772682	0.0217618	0.910347	1.39209	0.177198	0.270302	0.71868	1.08875	0.28753	0.402726	1.32508	1.69882	0.102828	0.186315	0.422031	4.18777	2.81709e-05	0.000198077	0.3429	3.02925	0.00245163	0.0111347					-0.0504985	-0.595721	0.551362	0.744814	-0.170536	-1.48499	0.137545	0.266183	0.352216	3.78395	0.00015436	0.00191905	0.254224	2.87215	0.00407688	0.0174337
ABHD15																									0.809824	6.39035	1.65506e-10	7.03903e-09	0.673122	4.74131	2.12337e-06	4.45764e-05					-0.0103763	-0.0970236	0.922708	0.966335	-0.265385	-1.84844	0.0645394	0.154911	0.102061	0.874734	0.381718	0.553393	-0.0109519	-0.09874	0.921345	0.954228
ABHD16A	-0.270274	-0.943317	0.356641	0.519773	0.638177	1.65128	0.113608	0.349278	-1.92603	-4.02572	0.000141957	0.000690234	-3.10215	-6.28725	2.4177e-08	2.9571e-07	-2.53097	-5.07326	3.07764e-06	2.02753e-05	-1.30823	-2.72867	0.00803402	0.0225208	-0.0932316	-1.5479	0.121647	0.215776	-0.0928504	-1.37182	0.170119	0.297171					0.0515268	1.0253	0.305222	0.536942	0.0955448	1.40587	0.159764	0.294809	-0.157699	-2.83929	0.00452139	0.0232284	-0.265181	-5.01035	5.43308e-07	1.79808e-05
ABHD17A																									0.00145266	0.0154046	0.987709	0.993872	-0.0403377	-0.380763	0.703379	0.809794	0.104968	0.471847	0.637036	0.799831	-0.0601014	-0.761267	0.446497	0.662742	-0.358325	-3.39337	0.000690375	0.00578979	-0.303499	-3.43771	0.000586653	0.00509454	-0.484195	-5.76717	8.06146e-09	6.12466e-07
ABHD17AP3																									-0.527042	-1.31398	0.188854	0.304603	0.277917	0.722524	0.469972	0.618101					-0.0363077	-0.12167	0.90316		0.259632	0.570085	0.56862		-0.575199	-1.91318	0.0557251	0.145804	-0.741264	-2.48142	0.0130861	0.0431098
ABHD17AP6																									-0.30195	-1.55407	0.120168	0.213735	-0.391535	-1.80505	0.0710676	0.153005	1.40175	7.3789	1.59608e-13	8.51492e-12	-0.053646	-0.33132	0.740403	0.870398	-0.148425	-0.657857	0.51063	0.658797	-0.295003	-1.41839	0.156076	0.301943	-0.167854	-0.848674	0.396063	0.549565
ABHD17B	0.286428	1.56295	0.133562	0.263887	0.367459	0.98311	0.335815	0.607971																	0.00977742	0.0973136	0.922477	0.954358	0.226824	2.00644	0.0448093	0.107441	-0.139589	-1.42962	0.152826	0.325655	0.119543	1.42371	0.154532	0.359322	0.129295	1.14864	0.250704	0.405873	-0.283268	-3.02687	0.00247104	0.0147745	-0.186086	-2.08914	0.0366952	0.095491
ABHD17C																									0.219844	3.04468	0.00232927	0.00827214	-0.0241713	-0.298484	0.765334	0.854318	0.0966852	1.42373	0.154524	0.328138	-0.0487936	-0.807355	0.419462	0.641671	-0.0550968	-0.671068	0.502177	0.651365	0.339096	4.9402	7.80441e-07	3.32929e-05	0.195469	3.00083	0.00269242	0.0126948
ABHD18																									-0.150403	-2.52879	0.0114457	0.0311881	-0.0470722	-0.70539	0.480568	0.627599					-0.0394655	-0.796904	0.425507	0.646042	-0.107485	-1.58704	0.112504	0.2312	-0.0757176	-1.37011	0.170652	0.321716	0.0234066	0.441788	0.658643	0.774983
ABHD2																									0.0387244	0.634079	0.526029	0.655364	-0.0841122	-1.22587	0.220247	0.361061	0.0770621	1.12068	0.262423	0.471004	0.052657	1.02995	0.303032	0.534574	-0.00998048	-0.145769	0.884103	0.930373	0.267173	4.66017	3.15953e-06	0.000100882	0.260895	4.78562	1.70464e-06	4.34158e-05
ABHD3																									0.410505	3.71576	0.000202591	0.00106007	0.431606	3.49109	0.000481049	0.00309103	-0.800235	-4.34428	1.39733e-05	0.000151909	-0.0120853	-0.129946	0.896609	0.954136	-0.0655856	-0.519637	0.603317	0.733464	0.267131	2.60774	0.00911423	0.0389247	0.310087	3.18276	0.0014588	0.00792617
ABHD4																									0.710846	6.15671	7.42719e-10	2.51072e-08	0.561488	4.32894	1.49826e-05	0.000200102	0.141587	0.710796	0.47721	0.677706	0.0989438	1.0213	0.30711	0.538585	-0.235212	-1.81073	0.0701825	0.164798	0.123036	1.14721	0.251294	0.418056	-0.0675134	-0.662034	0.50795	0.651492
ABHD5	-0.247997	-0.932748	0.361942	0.524664																					0.272193	3.18116	0.00146686	0.00560162	0.202201	2.09888	0.0358276	0.0908306	0.245471	2.95183	0.00315894	0.015957	-0.00255547	-0.0356761	0.971541	0.988423	0.132754	1.37654	0.168655	0.306855	0.0217387	0.275943	0.782592	0.869811	-0.0584129	-0.778327	0.436376	0.587125
ABHD6	-0.329988	-1.13632	0.269095	0.429873																					0.0977418	1.22132	0.221965	0.344754	0.0899178	0.99909	0.317751	0.47048	0.209357	2.49689	0.0125289	0.0492447	0.0491052	0.733677	0.463146	0.676376	0.0717084	0.798992	0.424295	0.583142	-0.248429	-3.34103	0.000834691	0.0066146	-0.316142	-4.4651	8.00324e-06	0.000145334
ABHD8																									-0.146939	-1.59092	0.111627	0.201867	-0.276665	-2.66685	0.00765653	0.0270504	0.402012	0.792333	0.428166	0.635952	0.0772329	0.999121	0.317736	0.54945	-0.00330963	-0.0319558	0.974507	0.985496	-0.0482695	-0.552695	0.580472	0.723642	0.119472	1.43946	0.150021	0.274974
ABI1	0.155972	1.13917	0.267932	0.429352	-0.0214437	-0.282989	0.778545	0.917949	0.832419	1.56361	0.127738	0.218145	0.255439	0.740727	0.464256	0.569612	0.579829	1.03352	0.309104	0.427463	-0.279133	-0.645003	0.523519	0.633243	0.034666	0.422806	0.672437	0.7774	-0.103134	-1.11956	0.262903	0.410211	0.366714	5.53943	3.03461e-08	6.17848e-07	0.140087	2.04223	0.0411284	0.158658	0.313416	3.39748	0.000680091	0.0057278	0.504246	6.54845	5.81358e-11	1.30572e-08	0.413309	5.64314	1.66979e-08	1.08959e-06
ABI2	0.0137986	0.0867595	0.931715	0.96088	-0.251735	-3.09611	0.00344799	0.0482386																	-0.383373	-5.28246	1.27458e-07	2.06628e-06	-0.412155	-5.05412	4.32375e-07	1.30414e-05	0.314859	4.66119	3.14383e-06	4.00188e-05	0.0375409	0.618219	0.536431	0.734171	0.218662	2.6888	0.00717099	0.0311198	0.109133	1.60278	0.108983	0.235203	0.105767	1.63357	0.102349	0.207476
ABI3	0.0705943	0.430821	0.671645	0.786422																					0.841505	3.9476	7.89383e-05	0.00047465	1.00881	4.22135	2.42843e-05	0.000289792	-1.81477	-4.29309	1.76206e-05	0.000186164	0.382114	2.13463	0.032791	0.136876	0.22372	0.930673	0.352023	0.512754	0.227704	1.15581	0.24776	0.414332	0.260625	1.39081	0.164283	0.293864
ABI3BP	-1.77557	-1.57423	0.140906	0.273254																					0.542771	2.38551	0.0170553	0.0434441	0.847651	3.30487	0.000950193	0.0052778	-0.92297	-5.74269	9.31818e-09	2.09938e-07	-0.210363	-1.10434	0.269447	0.498396	-0.231943	-0.905782	0.365051	0.525969	0.605655	2.85965	0.00424105	0.0220905	0.396525	1.9689	0.0489642	0.119149
ABITRAM																									-0.246655	-2.99246	0.00276742	0.00956409	-0.282856	-3.05062	0.00228373	0.010509					0.0287914	0.421085	0.673693	0.829021	0.230702	2.46638	0.0136488	0.0496982	0.108185	1.40486	0.160063	0.306837	0.185241	2.52251	0.0116519	0.0394612
ABL1	-0.0477049	-0.280818	0.78201	0.86837																					0.398265	3.6662	0.000246182	0.00124813	0.396798	3.25106	0.00114975	0.00610642	-0.0263863	-0.406393	0.684454	0.8308	-0.0534242	-0.587174	0.557087	0.748789	-0.351676	-2.88912	0.0038632	0.0198505	-0.350962	-3.45429	0.000551742	0.00486696	-0.488282	-5.05352	4.33751e-07	1.50879e-05
ABLIM1	0.040643	0.219943	0.828118	0.900362	-0.0237412	-0.211367	0.833601	0.934469					0.0668865	0.115035	0.910048	0.935187	-0.567933	-0.976766	0.345235	0.466121					0.310094	4.42387	9.69497e-06	8.00808e-05	0.124181	1.57625	0.114969	0.22134	0.193781	2.13863	0.0324655	0.103666	-0.0992391	-1.69088	0.0908604	0.258863	-0.153708	-1.95735	0.0503066	0.129259	0.345448	5.26422	1.40786e-07	8.4081e-06	0.0982884	1.57534	0.115179	0.226381
ABLIM2	-1.22058	-5.54509	1.90608e-05	0.00150082	-0.419678	-3.50455	0.00108357	0.0282215																	-0.600659	-5.25664	1.46708e-07	2.31643e-06	-0.557207	-4.34161	1.41445e-05	0.000190828	-0.110056	-1.47557	0.140059	0.30627	-0.0209937	-0.219549	0.826223	0.917796	-0.0401451	-0.313433	0.753952	0.844722	-0.380455	-3.52859	0.000417775	0.00395614	0.0484226	0.47213	0.636834	0.757933
ABLIM3																									0.0535151	0.645294	0.518737	0.649381	0.0969059	1.0403	0.298201	0.44921	-0.301345	-2.80353	0.00505463	0.0234728	-0.109538	-1.57752	0.114676	0.298919	-0.219235	-2.35248	0.0186485	0.0622888	0.0122068	0.157958	0.87449	0.927205	-0.179378	-2.44158	0.014623	0.0471136
ABO																									0.0052032	0.0252792	0.979832	0.989336	0.0656712	0.284816	0.775785	0.861229	-0.909057	-1.82952	0.0673214	0.181546	-0.459665	-2.64717	0.00811682	0.0552236	-0.766527	-3.24218	0.00118621	0.00853526	-0.840359	-4.34762	1.37621e-05	0.000304667	-0.526152	-2.86521	0.00416728	0.0177372
ABR	-1.27434	-3.53303	0.00205909	0.0158546	-0.209105	-2.98215	0.00470321	0.0573151	0.574295	0.457257	0.650673	0.749233	-0.0991924	-0.0857677	0.932202	0.950814	-0.807237	-0.781608	0.44037	0.564345	1.0951	1.32013	0.196448	0.306473	-0.0429879	-0.534179	0.593218	0.712965	-0.164328	-1.81735	0.0691632	0.149888	0.468556	3.60094	0.000317064	0.00229724	-0.0946664	-1.40511	0.159988	0.367261	-0.110626	-1.22721	0.219742	0.368763	0.141946	1.88202	0.0598335	0.153411	-0.0515049	-0.718182	0.472645	0.620384
ABRA																									-0.0283287	-0.0730697	0.941751	0.96588	0.293591	0.67544	0.499396	0.644457	0.482137	2.7294	0.00634505	0.0281974	-0.0549375	-0.17015	0.864892	0.937385	0.569323	1.2351	0.216795	0.365055	-0.990158	-2.56497	0.0103186	0.0427281	0.211431	0.548147	0.583591	0.71464
ABRACL					-0.233678	-2.01136	0.0505933	0.217795																	-0.633895	-4.30837	1.6446e-05	0.000124923	-0.49402	-3.01063	0.00260704	0.0116629	-0.452255	-2.79888	0.00512795	0.0237547	0.00708273	0.0584797	0.953367	0.980307	0.641494	3.80557	0.000141478	0.00197578	0.487677	3.4452	0.000570643	0.00498848	0.501843	3.71759	0.00020113	0.00172335
ABRAXAS1																									0.132573	1.16263	0.244979	0.372373	0.300408	2.32873	0.0198736	0.0571268					-0.103943	-1.09278	0.274488	0.504123	-0.0431574	-0.327382	0.743379	0.837701	0.302055	2.93629	0.0033216	0.0184485	0.308617	3.15293	0.00161641	0.00859108
ABRAXAS2	0.190457	1.28837	0.212147	0.364202																					-0.224167	-3.11111	0.00186387	0.00687231	-0.280951	-3.46579	0.000528672	0.00332132					0.0628748	1.05181	0.292888	0.52391	0.467698	5.68076	1.34099e-08	1.19015e-05	0.304948	4.47166	7.76159e-06	0.000196115	0.31306	4.82359	1.40996e-06	3.76255e-05
ABT1																									-0.103287	-1.85517	0.0635726	0.128695	-0.105192	-1.67888	0.0931755	0.188674	0.0305944	0.115634	0.907943	0.955551	0.128184	2.80159	0.00508514	0.0409773	0.294968	4.60541	4.11661e-06	0.0002306	0.0846048	1.64925	0.0990968	0.220217	0.115742	2.36228	0.0181631	0.055696
ABTB1																									-0.237451	-2.52613	0.0115326	0.0313974	0.0317263	0.300391	0.763879	0.853171	-0.253552	-1.88639	0.0592424	0.164465	-0.170181	-2.16204	0.0306152	0.131263	-0.305184	-2.89272	0.0038192	0.0196952	-0.284196	-3.21135	0.00132111	0.0093048	-0.306273	-3.63981	0.000272842	0.00216865
ABTB2																									0.720492	5.10966	3.2274e-07	4.50673e-06	0.622925	3.93579	8.29233e-05	0.000766333	0.667542	4.82342	1.41115e-06	1.9571e-05	0.00497672	0.0420518	0.966457	0.986602	-0.502719	-3.19059	0.00141984	0.00970122	-0.633345	-4.84607	1.25928e-06	4.87355e-05	-0.86575	-6.96501	3.28378e-12	9.66119e-10
ABTB3																									-0.313768	-2.00333	0.0451418	0.0973606	-0.459216	-2.6079	0.00911008	0.0309512					0.0679162	0.518586	0.604049	0.781488	0.248566	1.41605	0.15676	0.290893	0.0866266	0.590731	0.554701	0.702851	0.351461	2.51973	0.0117445	0.0396995
AC002331.1																																	-1.62333	-3.55343	0.000380242	0.00267863
AC002383.2																																	-0.487515	-3.38235	0.000718676	0.00459481
AC002454.1																																	-0.658733	-3.06654	0.00216552	0.0116214
AC002463.3																																	0.966512	3.88764	0.000101222	0.000855619
AC002551.1																																	-0.545135	-3.92307	8.74274e-05	0.000754524
AC003002.6																																	-1.73983	-3.01511	0.00256886	0.0134043
AC003090.1																																	-0.403317	-2.80821	0.00498173	0.0232536
AC003985.1																																	2.74033	5.02166	5.12281e-07	7.75622e-06
AC003988.1																																	1.01788	4.38535	1.15801e-05	0.000129099
AC004221.2																																	-1.98493	-5.39763	6.75253e-08	1.26338e-06
AC004485.3																																	-0.784643	-3.65004	0.000262201	0.00194522
AC004540.5																																	-0.42476	-4.88696	1.02403e-06	1.46419e-05
AC004769.1																																	0.937644	10.442	1.59494e-25	4.19508e-23
AC004869.3																																	0.595111	2.8801	0.00397546	0.019372
AC004980.8																																	-2.25566	-6.17674	6.54384e-10	1.83878e-08
AC004985.12																																	0.494919	4.82355	1.41023e-06	1.95702e-05
AC005027.3																																	4.1036	8.57335	1.00515e-17	1.0288e-15
AC005077.12																																	1.6765	7.05785	1.69098e-12	7.50002e-11
AC005077.7																																	1.29862	3.33465	0.000854059	0.00532492
AC005176.3																																	0.983267	2.82057	0.00479377	0.0224969
AC005224.2																																	-0.344889	-3.5002	0.00046491	0.00318385
AC005229.1																																	-0.690332	-2.61303	0.00897441	0.0376626
AC005330.2																																	-0.97475	-3.76884	0.000164009	0.00129807
AC005355.3																																	-1.92204	-3.3947	0.000687037	0.00442757
AC005537.2																																	-0.414171	-4.44613	8.7432e-06	0.000100087
AC005592.2																																	-0.640387	-7.21136	5.53976e-13	2.69483e-11
AC005740.5																																	0.291954	2.49208	0.0126997	0.0497406
AC006019.1																																	0.25337	2.6758	0.00745503	0.032299
AC006088.1																																	0.210032	2.52394	0.0116046	0.0463121
AC006129.3																																	2.49973	3.27557	0.00105448	0.00634035
AC006227.1																																	-1.14773	-3.71913	0.000199911	0.00153392
AC006277.2																																	-0.307711	-4.25731	2.06898e-05	0.000213701
AC006369.2																																	0.539825	2.51314	0.0119662	0.0474633
AC006372.4																																	-1.61679	-3.71798	0.00020082	0.00153985
AC006380.3																																	-2.92565	-3.7037	0.000212475	0.00162097
AC006499.4																																	-0.326676	-4.04384	5.2583e-05	0.000488271
AC006942.4																																	-2.60419	-2.50216	0.0123437	0.0486608
AC006960.7																																	0.87764	2.84005	0.00451071	0.0213799
AC006994.2																																	-1.08759	-7.42398	1.13649e-13	6.22457e-12
AC006994.3																																	-1.4896	-3.29227	0.000993822	0.00604796
AC007009.1																																	-0.546005	-3.70035	0.000215305	0.00163694
AC007229.3																																	-1.23653	-2.94837	0.00319458	0.0161082
AC007277.3																																	-1.85828	-4.75525	1.98199e-06	2.65439e-05
AC007349.4																																	0.842381	5.19922	2.00127e-07	3.34086e-06
AC007349.5																																	0.865228	2.77475	0.00552449	0.025169
AC007364.1																																	-0.582323	-3.34075	0.000835519	0.00522372
AC007405.4																																	-1.21074	-6.0734	1.2523e-09	3.38032e-08
AC007463.2																																	-3.28112	-5.35639	8.49001e-08	1.54749e-06
AC007682.1																																	-0.707324	-6.99825	2.59175e-12	1.1188e-10
AC007792.1																																	-1.25707	-3.07625	0.00209619	0.0113178
AC007952.4																																	-0.722157	-4.76062	1.93001e-06	2.59862e-05
AC008069.1																																	1.43428	5.31278	1.07967e-07	1.92603e-06
AC008074.3																																	-0.228245	-3.36143	0.000775387	0.00489752
AC008079.10																																	0.811896	2.72177	0.00649329	0.0287264
AC008163.4																																	-2.76754	-4.34907	1.36719e-05	0.000149112
AC008271.1																																	-1.89405	-3.79284	0.000148933	0.00119125
AC008703.1																																	0.551658	2.53712	0.0111768	0.0449535
AC008984.5																																	-0.535041	-4.02747	5.63799e-05	0.000518209
AC009014.3																																	-0.483576	-3.47383	0.000513085	0.00345519
AC009133.15																																	1.46369	4.25569	2.08401e-05	0.000215084
AC009229.5																																	1.48349	8.75826	1.98288e-18	2.20949e-16
AC009237.8																																	0.317421	2.53136	0.0113623	0.0454973
AC009260.1																																	-1.14945	-7.16542	7.75471e-13	3.63171e-11
AC009305.2																																	1.84759	7.98349	1.42252e-15	1.05155e-13
AC009403.2																																	0.275865	3.94136	8.102e-05	0.000708143
AC009495.4																																	-0.504581	-2.7734	0.00554746	0.0252634
AC009878.2																																	1.31395	3.05497	0.00225081	0.0120108
AC010091.1																																	-2.03385	-3.83308	0.000126549	0.00103603
AC010092.1																																	-0.408442	-6.58319	4.60455e-11	1.5805e-09
AC010127.3																																	-1.0846	-5.78729	7.153e-09	1.64935e-07
AC010153.3																																	-0.99225	-2.74884	0.00598058	0.0268734
AC011288.2																																	0.825408	5.11696	3.10505e-07	4.93578e-06
AC011431.1																																	-2.05201	-3.56777	0.000360036	0.00255779
AC011516.2																																	0.619903	6.7285	1.71418e-11	6.36694e-10
AC011525.2																																	-1.25877	-2.77934	0.00544696	0.0248759
AC011747.3																																	-1.43184	-4.61855	3.86437e-06	4.81875e-05
AC012005.1																																	-1.52749	-2.49618	0.0125539	0.0493257
AC012363.4																																	0.355009	3.28831	0.00100789	0.00611713
AC012506.2																																	-2.10231	-2.82619	0.00471048	0.0221612
AC012506.4																																	-0.753288	-3.42777	0.000608553	0.00398999
AC012507.3																																	1.08212	4.29983	1.70932e-05	0.00018144
AC013271.3																																	1.20016	3.11102	0.00186439	0.0102985
AC013460.1																																	2.20484	16.7202	9.33764e-63	3.01739e-59
AC013463.2																																	-1.20692	-5.14646	2.65454e-07	4.29204e-06
AC015849.12																																	-1.75734	-2.57678	0.00997262	0.0410622
AC015922.5																																	-2.47027	-2.83935	0.0045206	0.0214194
AC016582.2																																	-1.14342	-4.97974	6.36711e-07	9.47526e-06
AC016723.4																																	0.990355	9.75431	1.76793e-22	3.36056e-20
AC016768.1																																	-1.01169	-9.19441	3.77069e-20	5.2008e-18
AC016907.3																																	-0.328467	-2.87397	0.0040535	0.0196591
AC017002.1																																	-2.7813	-4.12831	3.65441e-05	0.000352206
AC017104.6																																	0.635955	2.62919	0.0085588	0.0361667
AC018359.1																																	-0.614247	-5.981	2.21772e-09	5.72005e-08
AC018685.1																																	1.17852	11.3707	5.85015e-30	2.75688e-27
AC018717.1																																	0.43574	3.0849	0.00203623	0.0110492
AC018731.3																																	1.94238	2.86346	0.00419044	0.020202
AC018799.1																																	-1.03698	-6.17813	6.48663e-10	1.82497e-08
AC018804.1																																	1.43826	3.35327	0.000798635	0.0050167
AC019048.1																																	2.90947	21.0817	1.17127e-98	1.32471e-94
AC019117.1																																	-1.1012	-5.78917	7.07349e-09	1.63602e-07
AC019118.3																																	0.370244	2.91419	0.00356609	0.0176897
AC019186.1																																	0.843722	5.99884	1.98727e-09	5.16848e-08
AC020915.2																																	-0.506883	-3.58578	0.000336074	0.00241256
AC021188.4																																	0.830555	3.19299	0.00140807	0.00812516
AC022154.7																																	-1.74415	-4.8671	1.13247e-06	1.60303e-05
AC022431.2																																	-1.64386	-3.50445	0.000457544	0.00314292
AC022816.2																																	-2.24476	-3.20409	0.0013549	0.00785842
AC023855.1																																	0.818819	2.52426	0.0115941	0.0462863
AC024937.6																																	-0.978447	-2.63292	0.0084654	0.0358364
AC026167.1																																	-0.615626	-4.29224	1.76881e-05	0.000186703
AC027119.1																																	-0.762595	-3.50934	0.000449218	0.00309513
AC034220.3																																	-0.262433	-3.23305	0.00122476	0.00720711
AC055876.1																																	-0.689544	-3.4014	0.000670411	0.00433863
AC062021.1																																	-2.28406	-7.4217	1.15623e-13	6.31738e-12
AC064871.3																																	0.572159	3.03262	0.00242444	0.0127924
AC064875.2																																	-1.52388	-2.57078	0.0101469	0.0416783
AC067956.1																																	0.56588	5.48148	4.21794e-08	8.26774e-07
AC067959.1																																	-0.728538	-3.90193	9.54286e-05	0.000813336
AC068057.1																																	0.696104	2.73197	0.00629574	0.0280224
AC068137.1																																	-0.449591	-4.22523	2.38693e-05	0.000242116
AC068137.8																																	-0.534444	-2.72451	0.00643971	0.0285353
AC068138.1																																	-2.07055	-3.11226	0.00185662	0.0102657
AC068286.1																																	0.50046	3.37282	0.000744032	0.0047262
AC068490.2																																	-0.44825	-3.16189	0.0015675	0.00890206
AC068535.2																																	3.49059	3.3873	0.000705832	0.0045242
AC068831.6																																	-0.503422	-2.66353	0.00773254	0.0332213
AC072062.1																																	-2.01412	-5.82759	5.6234e-09	1.33056e-07
AC073218.1																																	-0.891688	-3.87734	0.000105605	0.000888025
AC073284.4																																	-2.39871	-2.98009	0.00288168	0.0147541
AC073333.8																																	0.593195	4.29046	1.78304e-05	0.000187942
AC074289.1																																	0.489449	3.13811	0.0017004	0.0095418
AC074391.1																																	-0.569573	-5.657	1.54043e-08	3.31221e-07
AC079150.3																																	-0.94618	-3.06378	0.00218561	0.0117208
AC079154.1																																	-1.17702	-3.6595	0.000252711	0.00188099
AC079305.11																																	-1.32008	-5.43504	5.47842e-08	1.04841e-06
AC079779.4																																	-0.605199	-2.82887	0.00467123	0.0219949
AC079799.2																																	-2.07141	-2.77849	0.00546125	0.0249311
AC083864.3																																	-3.103	-3.48692	0.000488609	0.00331504
AC083949.1																																	1.28048	2.50187	0.0123541	0.0486677
AC090505.6																																	-1.50865	-5.77086	7.88685e-09	1.80385e-07
AC091073.1																																	-0.91797	-6.69136	2.21103e-11	8.02786e-10
AC091770.1																																	2.01012	2.93509	0.0033345	0.0167094
AC092484.1																																	-1.65774	-3.86716	0.00011011	0.000919408
AC092670.1																																	-1.64032	-3.77003	0.00016323	0.00129326
AC093323.3																																	0.504012	3.39151	0.000695083	0.00446784
AC093388.3																																	-0.449838	-6.72799	1.72019e-11	6.37881e-10
AC093616.4																																	0.866271	6.71868	1.83374e-11	6.74458e-10
AC093874.1																																	2.43035	8.07451	6.77495e-16	5.32116e-14
AC095056.1																																	-1.3931	-2.56969	0.0101791	0.0417727
AC096559.1																																	-1.52578	-4.381	1.18137e-05	0.000131509
AC096559.2																																	-1.704	-3.10452	0.0019059	0.010489
AC096640.1																																	-2.26921	-9.00631	2.13114e-19	2.66333e-17
AC096669.1																																	-2.43138	-5.53256	3.15599e-08	6.3911e-07
AC096669.2																																	-2.14604	-7.64539	2.08305e-14	1.28538e-12
AC096669.3																																	-3.08088	-4.37084	1.23772e-05	0.000136462
AC097499.1																																	-2.10171	-2.92404	0.00345525	0.0172154
AC097721.2																																	-1.08751	-4.49502	6.95644e-06	8.17851e-05
AC098824.6																																	1.34321	2.49424	0.0126225	0.0495021
AC099342.1																																	-5.04512	-5.59352	2.22511e-08	4.65605e-07
AC099669.1																																	-1.15208	-3.81639	0.000135419	0.00109909
AC099759.1																																	0.768246	5.49212	3.97147e-08	7.85268e-07
AC099796.1																																	-0.763969	-3.44519	0.000570655	0.00377986
AC106874.1																																	0.864426	2.87547	0.00403432	0.0195955
AC107218.3																																	-2.12645	-4.65336	3.26564e-06	4.13599e-05
AC108142.1																																	-1.7896	-5.93006	3.02825e-09	7.61946e-08
AC108463.1																																	1.16178	3.25996	0.00111429	0.00664656
AC108721.2																																	-0.943722	-2.8507	0.00436227	0.0208526
AC113617.1																																	1.24606	4.01679	5.89954e-05	0.000538747
AC114812.10																																	-1.36679	-2.88783	0.00387909	0.0189883
AC114877.3																																	-1.89841	-2.6857	0.00723788	0.031503
AC125238.2																																	1.32269	2.63932	0.00830737	0.0352888
AC126177.1																																	-1.75244	-6.72418	1.76583e-11	6.52663e-10
AC126365.1																																	0.990372	2.97756	0.00290549	0.0148558
AC133680.1																																	-0.996956	-5.46039	4.75089e-08	9.20079e-07
AC140481.8																																	-0.438839	-2.9177	0.00352618	0.0175263
AC144573.1																																	-2.20969	-3.64789	0.000264403	0.00195707
ACAA1	0.413923	2.84196	0.00999602	0.0444475	0.234555	1.76806	0.084157	0.297279	-2.07716	-5.25403	1.81777e-06	1.80169e-05	-2.18444	-5.38839	1.08971e-06	7.25603e-06	-2.46935	-6.35303	2.49774e-08	4.01784e-07	-2.20698	-5.46023	8.27473e-07	1.12436e-05	0.0753904	1.56614	0.117315	0.20964	0.0481747	0.891632	0.37259	0.526316	0.45266	2.16078	0.0307125	0.0992027	-0.00281831	-0.0699674	0.94422	0.976816	-0.0931624	-1.71346	0.0866276	0.191269	0.0976308	2.19728	0.0280002	0.0887027	-0.0258096	-0.610776	0.541348	0.680019
ACAA2	0.562958	2.34882	0.0290897	0.0915093	0.2088	2.29574	0.0266376	0.145141	-0.0652503	-0.198706	0.842945	0.895412	-0.0374069	-0.116392	0.907604	0.934555	-0.454129	-1.403	0.164096	0.258118	-0.089343	-0.259147	0.79612	0.848319	0.602408	5.80675	6.36972e-09	1.57549e-07	0.237117	2.03502	0.0418486	0.102177	-0.362341	-1.39536	0.162908	0.340886	0.122174	1.40426	0.160241	0.367513	-0.11192	-0.958401	0.33786	0.498298	0.155443	1.60834	0.10776	0.233333	0.00878096	0.0955718	0.923861	0.956125
ACAA2P1																									-0.0190361	-0.0749192	0.940279	0.964974	-0.346056	-1.18503	0.236005	0.379359					0.0798165	0.379472	0.704337	0.849894	-0.704305	-2.48353	0.0130089	0.0480728	-0.311008	-1.48737	0.136917	0.275491	-0.436805	-2.15806	0.0309233	0.0835936
ACACA	-1.41315	-4.06371	0.000593676	0.00790802																					-0.194364	-3.45574	0.00054878	0.00244233	-0.208841	-3.30405	0.000953	0.00529023					-0.0720552	-1.53117	0.125727	0.316383	-0.0621303	-0.985187	0.324532	0.485318	-0.301938	-5.72781	1.01736e-08	1.04099e-06	-0.283171	-5.64804	1.62285e-08	1.072e-06
ACACB					-0.0974434	-0.411361	0.682903	0.866478																	0.936257	6.28046	3.37575e-10	1.28315e-08	0.776492	4.63535	3.56333e-06	6.67228e-05	-0.643346	-3.69998	0.000215616	0.00163831	-0.336552	-2.69444	0.00705063	0.0503103	-0.483446	-2.89306	0.00381506	0.0196817	-0.385828	-2.76385	0.00571246	0.0276195	-0.50574	-3.80954	0.000139223	0.00128753
ACAD10	0.74486	2.05102	0.0622973	0.154959																					0.10485	1.5334	0.125176	0.220676	0.079712	1.03918	0.298722	0.4498	0.0792254	0.790049	0.429499	0.636858	-0.0875877	-1.52491	0.127282	0.318273	-0.334908	-4.31856	1.57054e-05	0.000490564	-0.134935	-2.1184	0.0341413	0.102511	-0.18995	-3.13188	0.00173694	0.00908226
ACAD8	0.386102	2.35391	0.0287815	0.0908164	0.0986181	0.564041	0.575661	0.804459					-0.362701	-0.673521	0.510846	0.610651	-0.407985	-0.75761	0.460403	0.583459	0.0510139	0.0947306	0.925781	0.941779	-0.201883	-4.34367	1.40121e-05	0.000109139	-0.076803	-1.47156	0.141139	0.258622	0.231685	2.52462	0.0115824	0.046248	-0.0658941	-1.69969	0.08919	0.256031	-0.0502602	-0.94904	0.3426	0.50313	-0.13806	-3.153	0.00161604	0.0108131	-0.116831	-2.79559	0.0051805	0.0209778
ACAD9	0.162398	0.849781	0.405385	0.566295	-0.407138	-2.18628	0.0342949	0.171755	-0.780679	-1.6509	0.103303	0.183975	-1.75975	-3.45467	0.000946239	0.00294159	-1.27095	-2.65961	0.00971807	0.0238361	-0.679441	-1.24796	0.216263	0.328298	-0.178219	-3.44488	0.000571309	0.00253089	-0.107043	-1.84466	0.0650869	0.143167	0.060983	0.735971	0.461748	0.664297	-0.0331672	-0.768664	0.442093	0.658788	-0.051243	-0.875139	0.381499	0.541499	0.0532411	1.10247	0.270259	0.439608	0.00852274	0.185493	0.852842	0.91115
ACADL	0.15804	0.28523	0.778865	0.866653																					0.525795	3.04219	0.00234864	0.00832936	0.573826	2.92962	0.00339381	0.0143357					-0.277694	-1.91603	0.0553607	0.191019	0.0100554	0.0503055	0.959879	0.97725	0.332861	2.08052	0.0374778	0.109781	0.59418	3.88965	0.000100388	0.00100235
ACADM	0.59052	4.11439	0.000526972	0.00735363	0.0872907	0.428252	0.670608	0.857491	-0.785026	-2.57893	0.0115143	0.0301243	-0.13335	-0.434618	0.664869	0.74394	-0.232226	-0.744593	0.458436	0.581302	-0.398174	-1.26209	0.210139	0.3227	0.0552889	0.714848	0.474703	0.610023	-0.0372286	-0.428198	0.668507	0.784066	0.092818	1.24813	0.211982	0.40847	0.0161678	0.250065	0.802537	0.905673	0.152769	1.75266	0.0796608	0.18032	0.236968	3.27388	0.00106083	0.00788142	0.189006	2.7465	0.00602345	0.0236485
ACADS	0.750231	3.22292	0.00421923	0.0256971	0.155774	0.512795	0.610724	0.82246																	0.487589	4.29135	1.77593e-05	0.00013341	0.298139	2.33621	0.0194801	0.0562354	-0.280729	-0.899694	0.368283	0.582435	0.255005	2.6767	0.00743512	0.0521118	-0.100769	-0.787999	0.430697	0.589079	0.185364	1.75985	0.0784335	0.18627	0.00552742	0.0552013	0.955978	0.976588
ACADSB	-0.0471401	-0.181307	0.857929	0.915838	-0.204411	-1.54528	0.129621	0.374117	-1.30172	-2.4667	0.0159828	0.0393012	-2.40005	-5.21662	1.63978e-06	1.04931e-05	-1.61691	-3.46378	0.000894807	0.00283698	-2.38041	-4.84856	6.8147e-06	6.51702e-05	-0.380119	-4.22262	2.41477e-05	0.000173677	-0.441766	-4.36562	1.26763e-05	0.00017613	-0.219437	-3.5381	0.000403025	0.00281545	0.068081	0.905523	0.365189	0.59531	0.220351	2.1829	0.0290435	0.0866591	0.0786008	0.930164	0.352286	0.52501	0.221249	2.75265	0.00591145	0.0233043
ACADVL	0.62217	2.91056	0.00857493	0.0402677	0.12843	0.822156	0.415532	0.67612	-1.97072	-5.51319	2.85788e-07	4.11439e-06	-1.87879	-5.18094	1.1819e-06	7.81395e-06	-1.65007	-4.44874	2.28354e-05	0.000114702	-1.37728	-3.66561	0.000400739	0.00175581	0.443413	5.44729	5.11438e-08	9.36831e-07	0.377719	4.1306	3.61821e-05	0.000394945	0.252195	2.10756	0.0350688	0.110052	-0.244904	-3.59035	0.00033023	0.00755526	-0.339067	-3.7119	0.000205707	0.00253933	-0.0536523	-0.704096	0.481373	0.640514	-0.145028	-2.00134	0.0453558	0.112286
ACAN	0.993904	3.41101	0.00273398	0.0192873	0.987241	1.1362	0.278186	0.555026	-0.98848	-1.42173	0.160748	0.260861	-0.554888	-0.809271	0.421845	0.530635	-0.283048	-0.423241	0.673769	0.772463	-0.440377	-0.621164	0.537057	0.644614	0.519093	2.86641	0.00415159	0.0134155	0.441555	2.1738	0.0297202	0.0783811	-1.03343	-3.64625	0.000266094	0.00196878	0.037302	0.245107	0.806374	0.907298	0.122403	0.601145	0.547743	0.689739	0.457582	2.71598	0.00660791	0.0306627	0.533183	3.32374	0.000888178	0.00539403
ACAP1																									1.25402	5.8258	5.68396e-09	1.42996e-07	1.4506	5.99785	1.99952e-09	2.22258e-07	-0.645683	-2.47414	0.0133558	0.0518018	0.213193	1.15078	0.249821	0.477598	-0.281409	-1.1085	0.267646	0.424892	0.232163	1.20867	0.226788	0.390035	0.0513735	0.28245	0.777598	0.861407
ACAP2	-0.739474	-5.08186	6.37829e-05	0.00262265	-0.440365	-0.610336	0.551469	0.784516																	0.0688646	1.07206	0.283695	0.41608	0.0128018	0.17744	0.859163	0.917136	0.30764	3.56258	0.000367235	0.00260077	-0.00863904	-0.160779	0.872267	0.940491	0.0726892	1.00591	0.314459	0.475029	0.257233	4.2801	1.86813e-05	0.000382924	0.29377	5.13484	2.82391e-07	1.06533e-05
ACAP3																									-0.259563	-2.13666	0.0326256	0.0745499	-0.130248	-0.954391	0.339886	0.493536	0.055227	0.353962	0.723367	0.855929	-0.26121	-2.56791	0.0102315	0.0642131	-0.563935	-4.14379	3.41618e-05	0.000797137	-0.406446	-3.56856	0.000358954	0.00356082	-0.483842	-4.4668	7.93992e-06	0.000144759
ACAT1	0.241831	1.16444	0.257786	0.417773	-0.0219986	-0.385149	0.702029	0.877919	-0.937773	-3.57142	0.000556947	0.00224961	-0.819099	-3.07611	0.00273212	0.00753967	-1.03265	-3.79383	0.000259452	0.000943529	-0.774573	-2.81008	0.00600276	0.0176289	0.0934492	1.25054	0.211101	0.331666	-0.00108607	-0.0129362	0.989679	0.996033	0.0155776	0.237607	0.812186	0.90523	0.188024	3.01138	0.00260063	0.0271322	0.377306	4.46447	8.02654e-06	0.000328437	0.295159	4.23093	2.32726e-05	0.000450337	0.314314	4.73428	2.19833e-06	5.35487e-05
ACAT2	0.561372	3.19355	0.00451309	0.0269567	-0.084159	-0.952637	0.346107	0.6174	-1.83532	-3.13303	0.00342982	0.0105473	-2.21739	-4.13901	0.000200364	0.000746348	-1.4072	-1.83749	0.0743973	0.135937	0.232253	0.337278	0.737864	0.807354	-0.446269	-3.61081	0.000305243	0.00149908	-0.631112	-4.53951	5.63863e-06	9.45988e-05	0.502715	4.13512	3.54764e-05	0.000343232	0.314696	3.0554	0.0022476	0.0247682	0.337467	2.4336	0.0149496	0.0529679	-0.276525	-2.40659	0.0161021	0.059179	-0.108541	-0.993001	0.320709	0.475529
ACBD3	-1.14472	-4.51038	0.000207879	0.00448641					-1.16257	-1.27133	0.213373	0.325748	-3.34284	-3.59084	0.00115835	0.00352432	-2.98166	-2.6511	0.0126843	0.0300165	-1.70729	-2.05179	0.0490006	0.101726	0.102647	1.99506	0.0460368	0.099	0.00118852	0.0205728	0.983586	0.992228	0.308419	3.25196	0.00114611	0.00680449	0.153041	3.56514	0.000363657	0.00801611	0.27617	4.7389	2.14884e-06	0.000161244	0.233244	4.89454	9.8534e-07	3.9958e-05	0.156068	3.44103	0.000579494	0.00387471
ACBD4																									0.017996	0.213812	0.830694	0.894012	-0.0268876	-0.284852	0.775758	0.861229	-0.129396	-0.667944	0.50417	0.700561	-0.036004	-0.510082	0.609994	0.785198	-0.228455	-2.39163	0.0167738	0.0576385	0.197899	2.51319	0.0119646	0.0476877	0.105849	1.41381	0.157417	0.284619
ACBD5	0.193839	0.950559	0.35304	0.515981	0.0467855	0.164284	0.870482	0.954178																	0.319134	5.04479	4.54013e-07	6.0147e-06	0.177432	2.49584	0.0125659	0.039976	-0.436032	-4.6394	3.49421e-06	4.4082e-05	0.0891272	1.68267	0.0924387	0.261507	0.110678	1.55716	0.119432	0.241226	0.168561	2.85768	0.00426753	0.02218	0.0345789	0.61647	0.537585	0.676731
ACBD6	-0.99029	-2.99036	0.0077641	0.0378668																					-0.00691735	-0.122266	0.902689	0.941883	0.0264882	0.417217	0.676519	0.79024	0.0913085	1.55365	0.120269	0.274601	-0.0895937	-1.8908	0.0586509	0.197923	-0.0682489	-1.06105	0.288668	0.447953	-0.0694488	-1.31089	0.189894	0.345948	-0.0419701	-0.83173	0.405561	0.558412
ACBD7	0.365639	1.58093	0.133166	0.263289	-0.341547	-1.78015	0.0821298	0.29297	-0.158422	-0.347951	0.729115	0.812966	-0.639493	-1.5329	0.130643	0.211409	-1.44569	-3.17104	0.0024096	0.00686737	-0.289906	-0.626612	0.53333	0.641594	0.502716	3.57549	0.000349566	0.00168299	0.0158148	0.100131	0.920241	0.956014	0.339045	0.720525	0.471202	0.672424	-0.0266677	-0.226508	0.820806	0.914653	-0.385026	-2.44474	0.0144956	0.0517888	0.0496152	0.375791	0.707072	0.819605	0.0696443	0.55546	0.57858	0.71084
ACCS																									0.200135	1.2364	0.216312	0.337798	0.121343	0.667461	0.504478	0.648614	-0.171272	-1.42584	0.153914	0.327273	-0.292416	-2.15236	0.0313688	0.133455	-0.483522	-2.64904	0.00807214	0.0339312	0.113288	0.750004	0.453252	0.616911	-0.0296582	-0.206445	0.836443	0.900581
ACE	0.859745	3.38248	0.0029207	0.020012																					-0.2817	-1.88208	0.0598247	0.122638	-0.739758	-4.40176	1.07374e-05	0.000155126	0.040666	0.111726	0.911041	0.956822	-0.132009	-1.05411	0.291835	0.522994	-0.502261	-2.9794	0.00288811	0.0161504	0.391926	2.78212	0.00540047	0.0265209	0.210082	1.57123	0.116129	0.227682
ACER2																									0.241015	1.58713	0.112482	0.203071	0.0804472	0.472699	0.636428	0.759783	-0.217116	-2.17729	0.0294589	0.096142	-0.148733	-1.16413	0.244371	0.471829	-0.252535	-1.46339	0.14336	0.273744	-0.818986	-5.73278	9.87985e-09	1.02618e-06	-0.907624	-6.70696	1.98725e-11	4.55521e-09
ACER3																									-0.0122566	-0.12164	0.903184	0.942121	0.0683392	0.603391	0.546248	0.685698	-0.369201	-5.41903	5.99219e-08	1.13141e-06	0.00353589	0.0419635	0.966528	0.986602	0.0546943	0.484431	0.62808	0.753615	-0.188159	-2.00305	0.0451721	0.125174	-0.0318837	-0.356776	0.72126	0.820821
ACHE	0.445346	2.64161	0.0159759	0.0599362					-1.91311	-3.43836	0.000952687	0.00352234	-2.76357	-5.03286	3.15144e-06	1.87473e-05	-2.37207	-4.33579	4.40014e-05	0.00019826	-1.68005	-3.16192	0.00225197	0.00764803	-0.326144	-2.27935	0.022646	0.0550369	-0.23692	-1.47373	0.140554	0.257804	-0.0147842	-0.0840107	0.933048	0.968722	0.143246	1.19648	0.231508	0.457084	-0.104218	-0.649937	0.515733	0.663298	-0.137461	-1.02778	0.304051	0.475332	0.388666	3.05655	0.00223902	0.0110322
ACIN1	-0.746469	-2.25548	0.035319	0.104473																					0.135252	1.88514	0.0594103	0.121959	0.279245	3.46417	0.000531865	0.00333521	0.0636304	0.989562	0.322388	0.537383	-0.238695	-3.97143	7.14416e-05	0.00307486	-0.259305	-3.22083	0.00127819	0.00896896	-0.154245	-2.29595	0.0216789	0.0739307	-0.229681	-3.59479	0.000324655	0.0024799
ACKR1																									0.563397	2.47263	0.0134123	0.0355843	0.820515	3.20671	0.00134261	0.00689595					0.06242	0.326736	0.743868	0.872677	0.239869	0.93421	0.350196	0.510873	0.00753986	0.0354118	0.971751	0.984869	-0.162034	-0.800849	0.423219	0.575246
ACKR2																									0.452384	3.4262	0.000612082	0.00267918	0.246236	1.66964	0.0949904	0.191304					0.00721568	0.0646911	0.94842	0.978296	0.0455255	0.287591	0.77366	0.858592	-0.0565913	-0.506491	0.612512	0.749423	0.0568007	0.528956	0.596836	0.724967
ACKR3	0.129806	0.754936	0.458981	0.612881																					0.761459	5.12209	3.02164e-07	4.27287e-06	0.638379	3.81355	0.000136987	0.00114143	-0.706067	-1.54763	0.121713	0.276976	-0.220838	-1.76979	0.0767623	0.23395	-0.50487	-3.00511	0.00265486	0.0152218	0.0847841	0.612632	0.54012	0.690703	0.0038961	0.0295808	0.976401	0.987676
ACKR4																									1.07686	3.47169	0.000517186	0.00232584	0.0374456	0.109781	0.912583	0.951714					-0.0815434	-0.296629	0.766749	0.884665	-0.0782983	-0.201184	0.840554	0.903065	0.223192	0.913487	0.360986	0.533131	0.0322959	0.141453	0.887512	0.933209
ACLY	-0.149494	-1.04543	0.308145	0.470691	0.0333816	0.558421	0.579458	0.806649	-2.84873	-6.0351	2.83458e-08	6.87597e-07	-2.62645	-5.50975	2.90088e-07	2.34593e-06	-2.80958	-5.74565	1.03278e-07	1.21315e-06	-2.07919	-4.21716	5.51863e-05	0.000334528	-0.290726	-3.90352	9.48026e-05	0.000554855	-0.295887	-3.53508	0.000407656	0.00270478	0.0202531	0.198201	0.842887	0.922497	0.152049	2.44191	0.0146096	0.081262	0.155676	1.8653	0.0621399	0.150556	-0.134003	-1.92754	0.0539127	0.142269	-0.0353449	-0.534748	0.592824	0.721929
ACO1	0.475628	2.78131	0.011438	0.0486251	0.102276	0.752948	0.455591	0.70828	-0.455301	-1.80771	0.0744573	0.140721	-0.315512	-1.26963	0.207944	0.307289	-0.415264	-1.62248	0.108683	0.187179	-0.326677	-1.16242	0.248564	0.362182	0.158248	2.73217	0.00629185	0.0189489	0.0507688	0.781208	0.43468	0.585845	-0.159283	-2.01744	0.0436494	0.130194	0.0267597	0.551653	0.581186	0.766298	-0.00739599	-0.113067	0.909977	0.9468	0.145284	2.6889	0.00716883	0.0325471	0.179335	3.48812	0.000486431	0.00337619
ACO2	0.140984	0.819772	0.421893	0.579871	-0.175722	-2.79003	0.00782974	0.0771486	-1.42267	-4.51463	1.75151e-05	0.000120044	-1.10082	-3.45804	0.000803553	0.00256806	-1.32438	-4.05465	0.000100127	0.000406398	-1.32849	-4.05649	9.94554e-05	0.000552321	-0.13407	-1.97685	0.0480584	0.102612	-0.310364	-4.07333	4.63452e-05	0.000484047	0.155493	2.23518	0.0254057	0.0857343	0.0732554	1.2907	0.196807	0.414936	-0.0150019	-0.197485	0.843448	0.904904	0.298935	4.70601	2.52609e-06	8.46691e-05	0.0273153	0.452272	0.651073	0.769044
ACOT1	0.964098	4.5274	0.000199753	0.00436503					0.756498	1.75371	0.0843413	0.155619	1.03367	2.52917	0.0139476	0.0316373	0.700108	1.64016	0.105954	0.183374	0.71167	1.5389	0.128834	0.222189	-0.212412	-1.00273	0.31599	0.450676	-0.667954	-2.8086	0.00497568	0.0193507					0.103043	0.582086	0.560509	0.751766	0.226951	0.949793	0.342217	0.50271	0.189832	0.955304	0.339424	0.511785	0.326846	1.72928	0.0837594	0.17892
ACOT11	-0.173283	-0.634355	0.532952	0.676409																					0.300771	2.3105	0.0208604	0.0513957	0.366272	2.50326	0.0123055	0.0393374	-0.84656	-7.33446	2.22621e-13	1.14669e-11	-0.356844	-3.27186	0.00106841	0.0155184	-0.432511	-2.96127	0.00306373	0.0168492	-0.0101533	-0.0831452	0.933736	0.962802	0.0256438	0.220894	0.825175	0.892901
ACOT12																									0.0293561	0.0892804	0.928859	0.95833	0.141278	0.386126	0.699403	0.806792	-1.09641	-3.86702	0.000110172	0.00091945	0.0951851	0.350039	0.72631	0.862298	-0.364676	-0.792861	0.427859	0.586443	-0.63073	-1.78876	0.0736529	0.178071	0.333147	0.964857	0.334617	0.490039
ACOT13	0.0629053	0.40797	0.687578	0.799773	0.0342289	0.247775	0.80549	0.924253	-1.84466	-5.9298	5.98445e-08	1.26409e-06	-2.00743	-6.34673	9.60086e-09	1.40243e-07	-1.80673	-5.39312	5.87386e-07	4.95217e-06	-1.81943	-5.28477	9.21049e-07	1.20785e-05	0.204666	3.03395	0.00241373	0.00852443	-0.0336862	-0.444504	0.656678	0.775243	-0.233242	-2.15728	0.0309838	0.0998653	0.136474	2.42105	0.0154758	0.0844606	0.236781	3.08927	0.00200649	0.0124335	0.293699	4.64425	3.41313e-06	0.00010652	0.281696	4.68118	2.8523e-06	6.52695e-05
ACOT2	0.482858	1.76862	0.092023	0.204812	-0.0350435	-0.166305	0.868697	0.953072																	0.142463	1.61021	0.107352	0.19567	-0.113291	-1.14042	0.25411	0.400045	-0.227247	-1.52764	0.126601	0.285061	0.248702	3.3639	0.000768482	0.0127116	0.21538	2.15619	0.0310686	0.0910342	0.468956	5.66764	1.44778e-08	1.40387e-06	0.470217	5.96923	2.38374e-09	2.30792e-07
ACOT4																									-0.457149	-2.94192	0.0032618	0.0109551	-0.783053	-4.47777	7.54251e-06	0.000117825	-0.512024	-3.95529	7.64411e-05	0.000673849	0.354141	2.78733	0.00531443	0.0422039	0.431761	2.4684	0.0135719	0.0494918	0.709404	4.54582	5.47229e-06	0.000152493	0.506495	3.41589	0.000635729	0.00416657
ACOT7	0.0985832	0.775877	0.446791	0.602531	-0.117271	-1.39323	0.170724	0.429387	-1.72591	-6.8555	7.10419e-10	4.46524e-08	-1.60315	-6.24243	1.19897e-08	1.69803e-07	-1.60486	-6.15478	1.78207e-08	3.07408e-07	-1.68134	-6.35713	7.11577e-09	2.99201e-07	-0.626417	-4.96559	6.84934e-07	8.44066e-06	-0.701763	-4.9516	7.36067e-07	1.96144e-05	-0.0811299	-1.17435	0.240253	0.44476	0.121934	1.15545	0.247908	0.475545	0.199087	1.40914	0.158794	0.293567	-0.287242	-2.4262	0.0152577	0.0568794	-0.0179826	-0.159798	0.87304	0.923814
ACOT8	-0.694653	-2.22671	0.0374726	0.108717									-0.266207	-0.343246	0.736891	0.800594									-0.250151	-4.7527	2.00719e-06	2.10687e-05	-0.310829	-5.27621	1.31882e-07	5.18972e-06	0.198341	2.13403	0.0328403	0.104533	0.0870126	1.9937	0.0461849	0.170326	0.0209632	0.352171	0.72471	0.824169	-0.0237299	-0.479059	0.631897	0.765207	-0.0227251	-0.481573	0.630109	0.752634
ACOT9	0.0265404	0.121143	0.904772	0.945371	0.0954685	1.15235	0.255555	0.532733	-1.45792	-1.92509	0.061723	0.121606	-1.68935	-2.86943	0.00667913	0.0165937	-0.809803	-1.44234	0.157395	0.250418	-1.30828	-1.88752	0.0667404	0.131446	0.0978708	1.83022	0.0672178	0.134374	-0.0360311	-0.598229	0.549687	0.688713	0.191352	1.57723	0.114742	0.266011	0.091407	2.04499	0.0408556	0.158047	0.177068	2.88282	0.00394134	0.0201114	0.2734	5.44974	5.04444e-08	3.78737e-06	0.340261	7.10145	1.23456e-12	4.41461e-10
ACOX1	0.101177	0.459236	0.650958	0.771533	-0.00497772	-0.0185832	0.985282	0.99291	-1.6401	-3.27752	0.00186944	0.00630571	-1.86223	-3.61489	0.000678043	0.00221515	-2.13173	-4.06327	0.000163914	0.000634418	-0.779761	-1.53219	0.131535	0.225088	0.162846	2.94973	0.00318056	0.0107262	-0.0280971	-0.452731	0.650742	0.770943	0.207162	2.14486	0.0319637	0.102411	0.116379	2.51911	0.0117651	0.0705277	0.0558389	0.899626	0.368319	0.529095	0.228704	4.42951	9.44479e-06	0.000226022	0.176194	3.58826	0.000332891	0.00252841
ACOX2	0.366574	1.83713	0.0809164	0.187644																					0.924677	6.45535	1.07971e-10	4.92223e-09	0.686202	4.26008	2.04357e-05	0.000252505	0.2483	2.2421	0.0249552	0.084518	-0.239235	-1.97215	0.0485922	0.17579	-0.465519	-2.83952	0.00451815	0.0221628	0.228152	1.7238	0.0847437	0.196479	0.0392289	0.312611	0.754576	0.844122
ACOX3	0.141941	0.831935	0.415151	0.573984																					-0.091249	-1.72672	0.0842178	0.161346	-0.0745149	-1.25605	0.209097	0.347622	-0.0897211	-0.980368	0.326904	0.542443	-0.120356	-2.72352	0.00645895	0.0474837	-0.267631	-4.45064	8.56153e-06	0.000341638	-0.122759	-2.48095	0.0131032	0.0510113	-0.193807	-4.1109	3.94113e-05	0.000493221
ACP1	-0.14575	-0.728853	0.47444	0.625615	-0.168852	-1.34485	0.185738	0.446927	-0.137635	-0.41974	0.675943	0.770754	-0.11947	-0.376812	0.707437	0.778907	-0.382816	-1.17019	0.245835	0.354749	0.455096	1.35521	0.179646	0.286848	-0.368078	-4.25356	2.10398e-05	0.000154598	-0.454619	-4.67772	2.90087e-06	5.70362e-05	0.069535	0.816202	0.414385	0.624601	0.162837	2.25682	0.024019	0.1124	0.445202	4.57511	4.75961e-06	0.00024599	0.223981	2.7644	0.00570269	0.0275958	0.263401	3.4156	0.000636425	0.00417012
ACP2	0.621183	3.18567	0.00459531	0.0271856					-0.842409	-0.911167	0.36641	0.489497	-1.42506	-1.51394	0.136092	0.218217	-0.141087	-0.129958	0.897101	0.937879	-1.09282	-1.21562	0.229619	0.342881	-0.256898	-3.39349	0.000690071	0.00296428	-0.278827	-3.28233	0.00102953	0.00561023	0.0241992	0.188358	0.850596	0.926741	0.0525374	0.831601	0.405634	0.630106	-0.0909696	-1.07063	0.284334	0.443339	0.0327801	0.46427	0.642454	0.773323	-0.0537483	-0.800303	0.423536	0.575479
ACP5																									1.05361	3.66336	0.000248929	0.00126046	1.41564	4.36745	1.25706e-05	0.000175185					0.450346	1.85831	0.0631251	0.207247	0.613949	1.85853	0.0630931	0.152235	1.47066	5.8887	3.89245e-09	4.67059e-07	0.845878	3.56332	0.00036619	0.00271971
ACP6	0.659081	2.73745	0.0144582	0.0563																					0.266285	2.66894	0.00760904	0.0222459	0.389503	3.47433	0.000512123	0.00324659	-0.383957	-2.96138	0.00306265	0.0155225	-0.0892726	-1.06662	0.286142	0.516787	-0.225103	-2.00146	0.0453426	0.119668	0.0920479	0.986792	0.323744	0.495911	0.128437	1.4467	0.14798	0.272422
ACP7																									0.180384	0.812668	0.416409	0.553255	0.687624	2.73952	0.00615298	0.0228586					0.335337	1.80227	0.0715028	0.224514	-0.178174	-0.7196	0.471772	0.625771	-0.282118	-1.38048	0.16744	0.317139	-0.336219	-1.72895	0.0838185	0.178976
ACPP																																	-0.895183	-2.89697	0.00376788	0.0185402
ACR																									-0.607531	-2.52143	0.0116879	0.0317382	-0.53536	-1.9929	0.0462728	0.110042	0.649986	1.00708	0.313897	0.527869	0.1053	0.536994	0.591272	0.772613	0.31285	1.0843	0.278233	0.436416	-0.21418	-1.0039	0.315426	0.487769	-0.247525	-1.18539	0.235865	0.382678
ACRBP																									0.430566	2.40728	0.0160717	0.0413197	0.591964	2.96982	0.00297974	0.0129615	-0.863837	-1.36261	0.173005	0.355631	-0.310012	-2.00651	0.0448014	0.167164	-0.639464	-3.02587	0.00247922	0.0144792	0.191592	1.28815	0.197694	0.355189	0.268716	1.86837	0.0617105	0.142342
ACRC																																	0.341847	3.25016	0.00115342	0.00683708
ACRV1																									-0.545517	-2.81052	0.00494623	0.0155265	-0.593059	-2.77155	0.00557908	0.0211662	0.104506	0.278239	0.780829	0.887867	-0.0243835	-0.158396	0.874145	0.94137	0.331772	1.41028	0.158458	0.293073	-0.0481025	-0.195638	0.844893	0.909326	0.937429	3.53673	0.000405108	0.00294513
ACSBG1	-1.20258	-4.10834	0.000534521	0.00736826					-0.277999	-0.438735	0.662455	0.759407	-0.148004	-0.255352	0.799339	0.851255	0.685382	1.23891	0.220284	0.326134	0.589708	0.893469	0.375234	0.49675	0.423864	3.14227	0.00167643	0.00628157	-0.069347	-0.45767	0.647189	0.76781	-0.248644	-0.764867	0.44435	0.648884	0.044347	0.392606	0.69461	0.843416	-0.248286	-1.64301	0.100381	0.213037	0.185862	1.47332	0.140666	0.280882	-0.128314	-1.06976	0.284728	0.437826
ACSBG2																									0.800032	2.48705	0.0128806	0.034429	1.41182	3.99804	6.38679e-05	0.000627531					-0.814865	-2.76818	0.0056371	0.0438995	-1.27893	-3.34529	0.000821952	0.006561	-0.192319	-0.770419	0.441051	0.606169	-0.319452	-1.29953	0.193763	0.332343
ACSF2	-1.30066	-5.31131	3.24466e-05	0.00186087	0.474824	0.37262	0.7138	0.881875	0.64433	0.789384	0.439616	0.563347	-0.589889	-0.722687	0.478664	0.582667	-1.2493	-0.730938	0.473724	0.596879	-3.39	-2.20787	0.0397292	0.0857024	0.99889	8.11316	4.93216e-16	1.53112e-13	0.730844	5.28961	1.22578e-07	4.89962e-06	-0.804032	-2.02331	0.0430413	0.128885	0.0122557	0.118043	0.906034	0.958309	-0.301707	-2.16012	0.0307632	0.090345	0.404803	3.54563	0.000391677	0.00378261	0.112438	1.03726	0.299615	0.453725
ACSF3	-0.986843	-2.32729	0.0304296	0.0942688	0.295634	1.30603	0.20259	0.469854																	-0.0935214	-1.03577	0.300308	0.43344	0.139091	1.37212	0.170025	0.297056	0.0590946	0.760416	0.447006	0.651248	-0.210985	-2.7857	0.00534125	0.0423254	-0.427169	-4.20023	2.66648e-05	0.000691136	-0.120896	-1.4305	0.152575	0.296923	-0.182793	-2.2729	0.0230325	0.0667072
ACSL1	-0.101154	-0.629674	0.53595	0.67887	0.308543	0.642621	0.527448	0.764418																	0.275124	1.9391	0.0524889	0.110211	0.754077	4.72787	2.26887e-06	4.69247e-05	-0.207605	-2.34585	0.0189839	0.0682696	0.278024	2.34085	0.0192397	0.0972296	0.246003	1.54783	0.121663	0.24435	0.208052	1.57065	0.116263	0.246177	0.247221	1.96254	0.0496996	0.120428
ACSL3	-0.683682	-3.44206	0.00254404	0.0184719	-0.0439585	-0.299428	0.766059	0.911337	-1.68291	-4.64648	1.10957e-05	8.10019e-05	-1.77707	-4.92584	3.63704e-06	2.10526e-05	-1.72136	-4.72566	8.1173e-06	4.58697e-05	-1.70188	-4.44178	2.45591e-05	0.000173485	-0.323751	-3.20139	0.00136767	0.00527919	-0.37871	-3.33269	0.000860119	0.00488346	0.182881	2.11085	0.0347851	0.109314	0.0942223	1.11355	0.265473	0.494097	0.426403	3.76282	0.000168011	0.00222099	0.0480078	0.506289	0.612654	0.749468	0.177539	1.96861	0.0489973	0.119189
ACSL3P1																									-0.244442	-0.884318	0.376525	0.513418	0.841297	2.70248	0.00688236	0.0248535					-0.0903155	-0.391004	0.695794	0.844257	-0.544489	-1.76299	0.0779025	0.177643	-0.918826	-3.57782	0.000346477	0.00347641	-0.846759	-3.46666	0.00052696	0.00359953
ACSL4	-0.188602	-1.03669	0.312107	0.473938					1.00439	2.92891	0.00431935	0.0129732	1.60824	4.63748	1.20375e-05	6.10628e-05	1.27115	3.59627	0.000529462	0.00178668	1.68875	4.53117	1.81607e-05	0.000137451	-0.440262	-3.49048	0.000482154	0.00219483	-0.414847	-2.92634	0.00342971	0.014448	0.0431624	0.647578	0.517258	0.711399	0.159894	1.51577	0.129578	0.322322	0.587028	4.14891	3.3406e-05	0.000793329	0.0218735	0.185081	0.853165	0.914633	0.219039	1.94824	0.0513863	0.123721
ACSL5	-0.161241	-0.671175	0.512847	0.659179																					0.855559	4.09868	4.1552e-05	0.000274846	0.858317	3.65985	0.000252363	0.00185483	-0.85594	-1.00695	0.313958	0.52793	0.0981036	0.55984	0.575588	0.762219	-0.183588	-0.781522	0.434496	0.592448	-0.209648	-1.07514	0.282312	0.452464	-0.234551	-1.2657	0.20562	0.346652
ACSL6	-0.592003	-2.76114	0.0119598	0.0498847	-0.129649	-1.38909	0.17197	0.431193	-1.26573	-3.83639	0.000219842	0.00100807	-1.50157	-4.50526	1.81684e-05	8.80031e-05	-1.64606	-4.81337	5.32877e-06	3.17546e-05	-1.34252	-3.91538	0.000165915	0.000846835	-0.236936	-2.12832	0.0333109	0.0757806	-0.302051	-2.41469	0.0157485	0.047733	-0.238328	-2.53589	0.0112162	0.0450481	-0.0492356	-0.528377	0.597238	0.776859	-0.0140408	-0.112638	0.910317	0.947001	-0.0258587	-0.247273	0.804697	0.884997	0.40051	4.02809	5.62307e-05	0.000642716
ACSL6-AS1																									1.30733	5.89968	3.64213e-09	9.75197e-08	1.17287	4.65567	3.22929e-06	6.16789e-05					-0.0463717	-0.235458	0.813853	0.911054	-0.284886	-1.07517	0.282297	0.441178	0.248932	1.31494	0.188531	0.344091	-0.33219	-1.86296	0.0624679	0.143644
ACSM1																									0.686635	2.68348	0.00728607	0.0214568	0.825479	2.85629	0.00428625	0.0172141					0.150175	0.672293	0.501397	0.707548	-0.455535	-1.48553	0.137402	0.265986	-0.786132	-3.63093	0.000282399	0.00300076	-0.299465	-1.35077	0.176768	0.310442
ACSM3																									1.21028	3.9642	7.36434e-05	0.000448125	0.964937	2.6626	0.00775393	0.0272909	-0.163253	-1.24368	0.213618	0.410644	-0.432515	-1.58643	0.112642	0.29551	0.564049	1.16791	0.242843	0.396398	0.058499	0.229549	0.818442	0.893297	0.125255	0.520543	0.602685	0.729561
ACSM4																																	-0.631066	-3.15335	0.00161409	0.00912541
ACSM5																									0.884307	4.94116	7.76588e-07	9.35123e-06	0.658458	3.28048	0.0010363	0.00564264	-0.141603	-0.106519	0.91517		-0.1542	-1.02273	0.306436	0.537741	-0.306367	-1.5124	0.130432	0.25627	0.572393	3.49653	0.000471358	0.00432635	0.224796	1.44559	0.148293	0.272794
ACSS1	0.229836	1.16268	0.258482	0.418572	0.0565857	0.447815	0.656539	0.84908																	0.734097	5.82459	5.7252e-09	1.43904e-07	0.532228	3.75822	0.000171129	0.00136336	0.158698	0.557966	0.576868	0.756888	-0.160368	-1.51897	0.128771	0.320842	-0.509403	-3.60719	0.000309536	0.00329729	0.0816454	0.690392	0.489948	0.648542	-0.0575562	-0.511934	0.608697	0.734452
ACSS2	-0.734489	-2.16967	0.0421014	0.117679																					-0.00877205	-0.113786	0.909408	0.945957	0.238085	2.74484	0.00605398	0.0225792	0.12807	1.8355	0.0664311	0.179778	0.0600487	0.931793	0.351443	0.58215	-0.105198	-1.21539	0.224216	0.374442	-0.312412	-4.36797	1.25409e-05	0.000281973	-0.299807	-4.41093	1.02925e-05	0.000176832
ACSS3	0.673607	3.91322	0.000845621	0.0096638	0.332931	1.23337	0.225027	0.496031	0.294501	0.592314	0.558075	0.674876	0.0321108	0.0781726	0.938209	0.95474	0.0092703	0.0225387	0.982167	0.988957	-0.186579	-0.402118	0.690446	0.769454	0.738651	6.61357	3.75172e-11	2.06651e-09	0.525522	4.18467	2.85577e-05	0.000329104	-0.473889	-3.26435	0.00109715	0.00656031	0.013059	0.13945	0.889094	0.949878	0.0752575	0.597857	0.549936	0.691193	0.514245	4.91589	8.83788e-07	3.65735e-05	0.349302	3.51426	0.000440979	0.00313371
ACTA2	-1.45743	-1.86507	0.0844782	0.19337	-0.203826	-0.318552	0.751726	0.904093																	1.62022	5.50011	3.79561e-08	7.2632e-07	2.12714	6.41578	1.401e-10	2.69443e-08	-0.00767941	-0.0314926	0.974877	0.988777	-0.706844	-2.86363	0.00418811	0.0361845	-0.354942	-1.07186	0.283782	0.442746	0.237805	0.861689	0.388858	0.558899	0.386426	1.4729	0.140779	0.262834
ACTA2-AS1																									-0.422012	-2.93418	0.00334429	0.011181	-0.0429625	-0.266714	0.789689	0.871635					-0.441983	-3.67059	0.000241994	0.00625368	-0.117623	-0.718969	0.47216	0.625971	-0.14151	-0.944198	0.345068	0.517622	0.0256123	0.176907	0.859582	0.915533
ACTB	-0.0446164	-0.42888	0.67254	0.78732	-0.605097	-1.40792	0.166356	0.424633	-0.14162	-0.919468	0.360085	0.483302	-0.346721	-2.22836	0.0281182	0.0586795	-0.365467	-2.2892	0.0241913	0.052595	-0.483826	-3.02256	0.00319085	0.0102208	-0.0799483	-0.955482	0.339334	0.474771	-0.10965	-1.16621	0.243528	0.388031	0.146125	1.24371	0.213606	0.410644	0.222058	3.17022	0.00152325	0.0193702	0.287995	3.07419	0.00211075	0.0129042	0.15612	1.99204	0.0463668	0.127651	0.100054	1.34258	0.179407	0.313965
ACTBP14																									-0.855588	-2.63929	0.00830794	0.0239306	0.744277	2.1339	0.032851	0.0848809	-0.913665	-0.792158	0.428269	0.635952	-0.890291	-3.37915	0.000727116	0.0122638	-0.982565	-2.43755	0.0147871	0.0525389	-0.645499	-1.58847	0.112181	0.239634	0.285089	0.696361	0.486203	0.632677
ACTBP7																									-0.0578735	-0.302088	0.762585	0.845566	0.389942	1.81415	0.0696544	0.150753					-0.352012	-2.18644	0.0287835	0.126034	-0.813955	-3.77003	0.000163227	0.00218014	-0.588802	-3.28341	0.0010256	0.00767826	-0.795054	-4.64896	3.33609e-06	7.45589e-05
ACTG1	0.243648	1.61885	0.120954	0.247012	0.0200299	0.444947	0.658594	0.850767	-0.515805	-2.19011	0.0309894	0.0684904	-0.455977	-1.90993	0.0591901	0.10951	-0.537272	-2.20295	0.0300414	0.0630652	-0.552593	-2.22459	0.028501	0.0650695	-0.157099	-1.86716	0.0618799	0.125945	-0.292257	-3.09125	0.00199314	0.00944437	-0.320602	-2.31579	0.0205697	0.0725876	0.199691	2.83536	0.00457743	0.0381773	0.237822	2.52425	0.0115945	0.0441448	0.253541	3.2179	0.00129134	0.00914657	0.128188	1.71098	0.0870851	0.184172
ACTG1P1																									-0.318129	-2.37115	0.0177328	0.0448911	-0.180525	-1.20913	0.226615	0.368349					-0.184916	-1.66386	0.0961397	0.267536	-0.211812	-1.36738	0.171505	0.31064	-0.172619	-1.38201	0.166968	0.316473	-0.185272	-1.54376	0.122646	0.23732
ACTG1P12																									-0.604945	-3.22101	0.00127742	0.0049881	-0.399736	-1.903	0.0570403	0.129164					-0.36845	-2.3364	0.0194704	0.0980874	-0.429348	-2.00241	0.0452412	0.11944	-0.672906	-3.39344	0.000690215	0.00572341	-0.00433926	-0.0226947	0.981894	0.990685
ACTG1P14																									-0.2699	-1.66671	0.0955723	0.178599	0.137943	0.766526	0.443363	0.594047					-0.440965	-3.22931	0.00124091	0.0170794	-0.557197	-2.97183	0.00296032	0.0164599	-0.507524	-3.32809	0.000874442	0.00686184	-0.45989	-3.13576	0.00171408	0.00899459
ACTG1P17																									0.154187	0.842022	0.399775	0.536831	-0.182582	-0.898639	0.368845	0.522666					-0.0742554	-0.479269	0.631747	0.800665	-0.834375	-3.94986	7.81974e-05	0.00135077	-0.0614877	-0.387717	0.698225	0.813474	-0.326561	-2.1838	0.0289772	0.0796412
ACTG1P20																									0.254206	1.20326	0.228874	0.352978	0.473432	2.01254	0.0441635	0.106267	-0.240018	-2.02811	0.0425488	0.127884	-0.541054	-2.95701	0.00310641	0.0303196	-0.741875	-2.94119	0.00326952	0.0176751	-0.497961	-2.35377	0.0185841	0.0659757	-0.580479	-2.83817	0.00453736	0.0188848
ACTG1P24																									-0.853396	-1.8704	0.0614287	0.125246	0.183242	0.4102	0.68166	0.793885					-0.471474	-1.36122	0.173444		-1.31848	-2.77695	0.00548722		0.28174	0.815573	0.414744	0.583315	-0.74064	-2.42152	0.0154557	0.0491065
ACTG1P3																									0.0318131	0.200036	0.841452	0.900968	0.0714677	0.401914	0.687748	0.798323					-0.348698	-2.59017	0.00959292	0.0617565	-0.740902	-4.05138	5.09157e-05	0.00102221	-0.405382	-2.69937	0.00694715	0.0318108	-0.3269	-2.28064	0.0225697	0.0656789
ACTG1P4																									-0.156181	-0.762883	0.445533	0.582164	-0.033762	-0.147328	0.882873	0.931977					-0.288754	-1.67709	0.093525	0.263306	-0.872072	-3.76131	0.000169024	0.00223094	-0.250876	-1.27361	0.202801	0.361523	-0.385487	-2.04854	0.0405072	0.102973
ACTG2									4.14729	3.91159	0.000507818	0.00206921	3.42222	2.80623	0.00885984	0.0215012	2.76929	2.28712	0.0296668	0.0623787	3.52872	2.5848	0.0150372	0.038228	1.43527	3.02404	0.0024942	0.00877532	2.91026	5.37185	7.79319e-08	3.49005e-06					-1.24089	-3.10637	0.00189399	0.0223407	-0.718897	-1.30122	0.193183	0.336844	0.486941	1.09015	0.275647	0.445366	0.502506	1.18945	0.234263	0.380834
ACTL6A	0.932739	3.62039	0.00167954	0.0139436																					0.798536	7.50679	6.0595e-14	8.8052e-12	0.909565	7.58604	3.29832e-14	3.68093e-11	-0.306648	-2.47242	0.0134203	0.0519895	0.177982	1.97885	0.0478331	0.174009	0.0634767	0.520846	0.602474	0.73289	0.193731	2.04064	0.0412864	0.117314	0.162873	1.80138	0.0716437	0.158871
ACTL6B	-0.0910984	-0.48484	0.637097	0.761269									-0.897319	-0.923642	0.363289	0.47165	-1.46452	-1.35363	0.186302	0.285998	-0.317738	-0.482505	0.633066	0.725657	-0.726431	-4.01639	5.90958e-05	0.000371011	-0.589377	-2.90284	0.00369791	0.0153529	0.0942736	0.862297	0.388524	0.602153	0.254247	1.68081	0.0927995	0.262009	0.39066	1.92566	0.0541472	0.136391	-0.277223	-1.58252	0.113531	0.241589	0.769123	4.59578	4.31135e-06	9.01596e-05
ACTL7B																									-0.896254	-3.05565	0.00224571	0.00802553	-0.777065	-2.49507	0.0125931	0.040045					-0.246668	-1.06359	0.287514	0.518288	-0.893577	-2.57973	0.00988764	0.0393761	-0.289483	-0.963859	0.335117	0.507445	-0.520353	-1.87211	0.0611908	0.141497
ACTL8																									-1.55418	-2.74305	0.00608718	0.01843	-0.148184	-0.229494	0.818485	0.891048	-1.18077	-1.07044	0.284422		-0.704381	-1.6797	0.0930156		0.344013	0.590159	0.555084		-0.759534	-1.29878	0.194021		0.882289	1.54098	0.123323
ACTMAP																									0.645494	6.26633	3.69653e-10	1.38248e-08	0.519677	4.50191	6.7346e-06	0.000108172					0.0814278	0.935764	0.349395	0.58054	-0.162372	-1.3853	0.165962	0.303127	0.0206121	0.221089	0.825023	0.897015	-0.189288	-2.13294	0.0329296	0.0875435
ACTN1	-0.350679	-2.15085	0.0437395	0.120786	-0.363817	-3.13558	0.00309238	0.0451441	1.63719	3.89007	0.000198363	0.000924381	1.12013	2.69302	0.00852828	0.0207807	1.13794	2.63246	0.0100666	0.0246194	0.860874	1.89799	0.0610909	0.122228	-0.0469655	-0.341383	0.732815	0.824284	-0.0957844	-0.619694	0.53546	0.676572	0.492906	7.06627	1.59159e-12	7.11499e-11	-0.102757	-0.892144	0.372316	0.601272	0.0305272	0.198001	0.843045	0.904585	0.667237	5.17399	2.29141e-07	1.26234e-05	0.4619	3.76661	0.00016548	0.00147442
ACTN2	-0.509859	-3.17175	0.0047441	0.0277478	-0.595687	-2.41056	0.0202837	0.122283																	-0.653895	-4.02615	5.66966e-05	0.000358449	-0.540928	-2.96486	0.00302818	0.0131435	0.320018	2.80532	0.00502659	0.023405	-0.00753166	-0.0554345	0.955792	0.980998	-0.22828	-1.25464	0.209609	0.356312	-0.642094	-4.22435	2.39631e-05	0.000459996	-0.823802	-5.69624	1.22479e-08	8.42248e-07
ACTN4	0.00510324	0.0388947	0.969355	0.985699	-0.186291	-3.02642	0.00417173	0.0531231	0.504692	1.06334	0.290321	0.411754	0.280241	0.59862	0.550851	0.646288	-0.00923581	-0.0193528	0.9846	0.990265	-0.358123	-0.723399	0.471212	0.585352	0.11478	1.3067	0.191316	0.307649	0.164839	1.67007	0.0949059	0.191182	0.637384	9.19321	3.81285e-20	5.22707e-18	-0.0394748	-0.536776	0.591422	0.77277	-0.227505	-2.31159	0.0208002	0.0675613	-0.329039	-4.00183	6.28536e-05	0.000967418	-0.375228	-4.79926	1.59253e-06	4.11546e-05
ACTR10	-0.022715	-0.119395	0.906139	0.945842	0.36261	2.99387	0.00455667	0.0567498					-0.890795	-1.47784	0.157713	0.246233	0.860705	1.42792	0.171403	0.266558					-0.42604	-3.39908	0.000676134	0.00291653	-0.609426	-4.32692	1.5121e-05	0.000201372					0.189228	1.80759	0.0706705	0.222934	0.598737	4.25451	2.09507e-05	0.000595833	0.072031	0.613242	0.539717	0.690399	0.285257	2.55224	0.0107034	0.0369105
ACTR1A	0.10157	0.897302	0.380105	0.540889	0.0356725	0.612719	0.543295	0.776939	-1.76477	-5.75682	1.00363e-07	1.84739e-06	-1.78924	-5.75438	1.0145e-07	9.69332e-07	-1.70541	-5.36423	5.52008e-07	4.69923e-06	-1.9005	-5.86488	6.21858e-08	1.48406e-06	-0.171367	-3.62287	0.000291347	0.00144098	-0.210178	-3.95404	7.68411e-05	0.000723546	-0.174404	-2.35241	0.0186522	0.0673981	0.0760374	1.92296	0.0544847	0.189012	0.0479089	0.902804	0.36663	0.527463	-0.0786241	-1.77866	0.075296	0.180907	-0.122596	-2.91545	0.00355175	0.0157315
ACTR1B	0.0512238	0.339343	0.737846	0.838265	-0.103121	-1.26416	0.212996	0.482551	-1.94952	-2.44022	0.0203929	0.0483979	-2.66187	-5.47269	5.00907e-06	2.78097e-05	-2.55961	-4.08724	0.000273646	0.000988292	-2.70795	-5.29134	8.49499e-06	7.52617e-05	-0.404913	-5.64458	1.65585e-08	3.6008e-07	-0.387414	-4.8075	1.5283e-06	3.48648e-05	-0.0397426	-0.341983	0.732364	0.861515	0.155462	2.59231	0.00953329	0.0614495	0.0322122	0.400596	0.688718	0.798442	-0.0655007	-0.971639	0.33123	0.503446	-0.0522048	-0.814151	0.415559	0.568586
ACTR2	0.112113	1.00234	0.328009	0.490503	-0.0882562	-1.54931	0.128649	0.373018	-0.474105	-1.93375	0.0562515	0.113073	-0.845835	-3.43017	0.000908483	0.00285447	-0.958371	-3.84641	0.000222058	0.00082353	-0.686492	-2.62272	0.0102263	0.027558	-0.32925	-2.85571	0.00429405	0.0137706	-0.339735	-2.62214	0.00873798	0.0299754	0.00455746	0.0571996	0.954386	0.978027	0.0924874	0.958512	0.337805	0.568643	0.483017	3.74004	0.000183993	0.00236544	0.221593	2.05136	0.0402324	0.115387	0.338602	3.29582	0.000981356	0.00583052
ACTR3	0.367452	2.73156	0.0127665	0.0516835	0.027474	0.615462	0.541499	0.776506	0.816669	1.87402	0.0640333	0.1252	0.634737	1.46787	0.145478	0.230204	0.0523249	0.119495	0.905138	0.941251	0.656947	1.44372	0.152142	0.252839	0.0454989	0.524759	0.599751	0.718743	0.0222529	0.228451	0.819296	0.891685	0.22159	2.66291	0.00774691	0.0332767	0.20236	2.78983	0.00527359	0.0420222	0.447314	4.59641	4.2983e-06	0.000234883	0.247334	3.05151	0.00227693	0.0138933	0.271383	3.52001	0.000431527	0.00308514
ACTR3B	-0.279721	-1.82626	0.0825961	0.190469	-0.449888	-3.01706	0.00427915	0.0540859																	-0.586674	-6.07648	1.22846e-09	3.82949e-08	-0.6369	-5.8794	4.11759e-09	3.77897e-07	0.372027	5.33528	9.5398e-08	1.72219e-06	0.151085	1.87514	0.0607733	0.202275	0.341809	3.14904	0.00163808	0.0107416	-0.17774	-1.92353	0.0544137	0.143189	0.0508656	0.578071	0.563216	0.698181
ACTR3BP4																																	2.60401	5.07119	3.95331e-07	6.1502e-06
ACTR3C																									-0.0844285	-0.67663	0.498641	0.632247	0.135649	0.973914	0.330099	0.483376	-0.0651376	-0.60429	0.545651	0.733241	-0.404881	-3.86418	0.000111465	0.00404735	-0.151582	-1.05778	0.290157	0.449612	-0.230842	-1.92856	0.0537857	0.142063	0.0329229	0.288396	0.773044	0.858429
ACTR5																									0.0177868	0.288085	0.773281	0.85312	0.0427997	0.617137	0.537145	0.677931	-0.308324	-1.69021	0.090987	0.226019	-0.0140336	-0.272092	0.785551	0.89641	-0.0416909	-0.578098	0.563198	0.701881	-0.173556	-2.96695	0.00300771	0.0172043	-0.209466	-3.76368	0.000167428	0.00149079
ACTR6																									-0.335131	-2.62081	0.00877216	0.025021	-0.381402	-2.65332	0.00797034	0.0278922	-0.111288	-0.234881	0.814301	0.906471	0.27876	2.61628	0.00888942	0.0586205	0.685248	4.76236	1.91339e-06	0.000149687	0.18487	1.54196	0.123083	0.256148	0.502194	4.39375	1.11414e-05	0.000187219
ACTR8																									0.01009	0.1946	0.845706	0.904135	-0.00393249	-0.0674511	0.946223	0.970824	0.0535994	0.472605	0.636495	0.799604	0.0244557	0.565923	0.571446	0.759273	0.167317	2.84829	0.00439546	0.0217016	0.102787	2.12806	0.0333317	0.100584	0.0345521	0.751826	0.452156	0.601655
ACVR1																									0.533674	6.93715	4.00087e-12	2.99261e-10	0.244981	2.83947	0.0045188	0.0179304	0.577603	6.38353	1.73048e-10	5.36947e-09	0.0382264	0.590938	0.554562	0.747098	-0.0303252	-0.347584	0.728152	0.826873	-0.0674976	-0.945123	0.344596	0.517192	-0.120423	-1.77599	0.0757338	0.165615
ACVR1B																									-0.313572	-4.16115	3.16656e-05	0.000219115	-0.311916	-3.68286	0.000230636	0.00172931	-0.214222	-2.2708	0.023159	0.0796739	0.0155115	0.246049	0.805644	0.90694	0.105475	1.24498	0.21314	0.360955	0.0194542	0.272467	0.785263	0.871968	0.0984386	1.44915	0.147296	0.271575
ACVR1C																									-0.265362	-1.69748	0.0896057	0.169641	-0.139004	-0.791006	0.428941	0.580322	1.50585	14.7088	5.65941e-49	1.6002e-45	0.221222	1.69308	0.090441	0.258182	0.389244	2.22223	0.026268	0.0801904	-0.226205	-1.53274	0.12534	0.25906	-0.0379165	-0.26998	0.787176	0.86743
ACVR2A																									-0.265281	-2.7371	0.00619838	0.0187179	-0.347016	-3.18876	0.00142886	0.00724688	-0.345295	-3.60737	0.000309314	0.00224612	0.0219107	0.270853	0.786504	0.8969	0.473133	4.3154	1.59312e-05	0.000494821	-0.0513352	-0.5591	0.576094	0.720371	0.190164	2.17726	0.0294614	0.0806498
ACVR2B																									0.0032523	0.0541039	0.956852	0.974989	0.117708	1.74366	0.0812176	0.169609	0.167861	2.30328	0.021263	0.0745571	-0.0807998	-1.60521	0.108447	0.288677	-0.0428177	-0.630748	0.528206	0.67386	-0.163294	-2.89321	0.00381329	0.0204168	-0.148965	-2.77546	0.00551242	0.0220357
ACVRL1																									0.555473	2.405	0.0161723	0.0415324	0.552482	2.12947	0.0332153	0.0855771	1.18814	1.4379	0.150463	0.322146	0.265975	1.37373	0.169525	0.379444	-0.284498	-1.09745	0.272444	0.430537	-0.601797	-2.78729	0.00531516	0.0262294	-0.589123	-2.87093	0.00409263	0.0174917
ACY1	0.505519	1.05831	0.302379	0.466601									-1.40648	-1.40033	0.178394	0.271627									0.334013	3.3376	0.00084504	0.00352521	0.0888286	0.793707	0.427366	0.57884					0.150468	1.78995	0.073462	0.227985	-0.291071	-2.57507	0.0100219	0.0397525	0.251998	2.77069	0.00559372	0.0272308	0.0524223	0.606072	0.544467	0.682726
ACY3	0.652812	1.57821	0.130017	0.25905																					0.389915	1.0855	0.2777	0.409353	-0.508575	-1.26684	0.205211	0.343023					0.246824	0.822558	0.410759	0.63475	0.0908056	0.224282	0.822538	0.890924	-1.07016	-3.25387	0.00113843	0.00831685	-0.187926	-0.600556	0.548136	0.686136
ACYP1	0.191228	0.808534	0.428183	0.585596	-0.245348	-1.4617	0.151105	0.404533																	-0.13367	-1.62446	0.104279	0.191305	-0.0552813	-0.59606	0.551135	0.690248	-0.122861	-1.22455	0.220745	0.420166	0.131315	1.92625	0.0540733	0.1882	0.540762	5.62848	1.81805e-08	1.40737e-05	-0.0861971	-1.12103	0.262274	0.430833	-0.0574244	-0.779139	0.435898	0.586718
ACYP2	1.3065	1.01765	0.324724	0.487294	0.0818287	0.385203	0.702491	0.877919	0.0864595	0.218622	0.827434	0.884037	0.0739317	0.182886	0.855294	0.896084	0.535446	1.32048	0.189985	0.290387	-0.444374	-1.03877	0.301662	0.420581	0.0826335	1.13344	0.257029	0.386042	-0.145393	-1.77504	0.0758913	0.160955	0.491695	8.20537	2.29874e-16	1.9402e-14	0.134306	2.20683	0.0273263	0.122022	0.269356	3.276	0.00105289	0.0078435	0.0307168	0.455199	0.648966	0.778061	-0.0541939	-0.843702	0.398836	0.552214
ADA2																									0.502892	3.77232	0.000161735	0.00087382	0.265499	1.77638	0.0756702	0.160584					0.0953085	0.852825	0.393756	0.620612	-0.0646913	-0.432178	0.665612	0.781728	0.388501	3.14985	0.00163355	0.0109006	0.183175	1.56111	0.118498	0.231145
ADAD2																									-0.36487	-1.41192	0.157974	0.265103	-1.04762	-3.70914	0.000207961	0.00159443					0.14342	0.664728	0.506224	0.711201	-0.0499555	-0.173013	0.862641	0.916897	-0.68274	-2.5828	0.00980016	0.0411074	-0.81472	-3.27855	0.00104342	0.00612278
ADAL																									-0.103026	-1.50274	0.132905	0.231262	-0.112125	-1.45547	0.145539	0.264307	-0.124706	-1.17035	0.24186	0.446882	-0.0133888	-0.235478	0.813838	0.911054	0.0114659	0.147256	0.88293	0.929758	0.0739183	1.14481	0.252286	0.418984	0.242714	3.91883	8.89782e-05	0.000916753
ADAM10	0.703406	2.64831	0.0153237	0.0583017	0.232508	0.419363	0.677144	0.862127																	0.200594	2.82223	0.00476914	0.0150383	0.231091	2.89288	0.00381721	0.0157405	0.168664	2.55322	0.0106732	0.043391	0.0365897	0.615067	0.538511	0.735628	0.127302	1.59707	0.110251	0.227905	-0.0207523	-0.312666	0.754535	0.851142	0.0243266	0.385373	0.699961	0.804905
ADAM11	0.0818521	0.502556	0.6207	0.748022	0.242723	0.465333	0.644425	0.841739																	-0.761967	-5.47093	4.47669e-08	8.3761e-07	-0.517732	-3.30957	0.000934386	0.00521179	-0.253113	-2.0538	0.0399946	0.121842	-0.0917999	-0.787375	0.431062	0.650295	-0.25357	-1.62481	0.104204	0.218582	-0.289378	-2.18355	0.0289952	0.0910535	0.172772	1.36776	0.171386	0.303273
ADAM12																									0.249965	1.35074	0.176779	0.289274	0.431222	2.07123	0.0383371	0.0955004	-0.640766	-6.565	5.20339e-11	1.77528e-09	-0.00580371	-0.0374348	0.970138	0.987988	-0.196781	-0.940725	0.346846	0.507453	0.27449	1.59723	0.110215	0.236995	0.0666216	0.407792	0.683426	0.7927
ADAM15	0.420266	2.16048	0.0428939	0.119248																					0.0493762	0.443219	0.657607	0.765585	0.112566	0.899393	0.368443	0.522256	0.0977556	0.430938	0.666514	0.818837	0.0399007	0.427809	0.66879	0.825767	-0.304596	-2.4395	0.0147074	0.0523341	-0.31186	-3.00266	0.00267628	0.0157156	-0.424711	-4.30008	1.70734e-05	0.000259045
ADAM17	0.547308	1.11216	0.279103	0.440562																					-0.0496771	-0.944932	0.344694	0.480151	0.0251034	0.425165	0.670716	0.785897	0.721211	9.19029	3.918e-20	5.33887e-18	-0.130184	-2.96185	0.00305793	0.03004	-0.0361321	-0.605731	0.544693	0.686885	0.209342	4.26018	2.04264e-05	0.000410372	0.172011	3.67861	0.00023451	0.0019328
ADAM19																									-0.430201	-3.97587	7.01222e-05	0.00043029	-0.404948	-3.33449	0.00085456	0.00485684	0.0706783	0.91527	0.36005	0.574905	-0.265344	-2.93293	0.0033578	0.0317615	-0.426909	-3.51409	0.000441267	0.00421405	-0.49958	-4.93753	7.91187e-07	3.36195e-05	-0.564445	-5.86391	4.52104e-09	3.8738e-07
ADAM20																									-0.466459	-3.9852	6.74246e-05	0.000416921	-0.278045	-2.11444	0.0344775	0.0880728					-0.181521	-1.86011	0.0628703	0.206714	-0.255512	-1.92985	0.0536259	0.135449	-0.0522846	-0.463476	0.643023	0.773795	0.110017	1.02007	0.307693	0.46191
ADAM20P1																									-0.520066	-3.98272	6.81324e-05	0.000420459	-0.334486	-2.27989	0.0226139	0.0633081					-0.276233	-2.53408	0.0112744	0.068652	-0.283638	-1.92439	0.0543061	0.136644	-0.182818	-1.45305	0.146209	0.288446	0.149308	1.2375	0.215903	0.35929
ADAM21																									-0.66189	-2.66146	0.00778021	0.0226303	-0.534224	-1.94607	0.0516464	0.1195					-0.318639	-1.64006	0.100992	0.275681	0.315079	1.0925	0.274612	0.432602	-0.712669	-2.70171	0.00689842	0.0316585	-0.135107	-0.540678	0.58873	0.718713
ADAM22	-0.0617363	-0.419743	0.679094	0.792447	-0.0921866	-0.829909	0.411182	0.672927																	-0.61651	-4.92262	8.5392e-07	1.0138e-05	-0.527362	-3.747	0.000178964	0.00141087	-0.113561	-1.62177	0.104853	0.249766	0.0191362	0.1826	0.855112	0.933331	0.345739	2.46565	0.0136766	0.0497467	0.180881	1.54009	0.123539	0.256549	0.213647	1.91276	0.0557791	0.131662
ADAM23	-0.0951626	-0.684337	0.501522	0.649744	-0.35327	-2.41566	0.0200359	0.121864	-1.04615	-1.68359	0.0965904	0.174065	-2.40946	-4.19288	7.72896e-05	0.000315722	-2.12729	-3.14276	0.00243006	0.00691815	-1.49809	-2.26801	0.0263287	0.0610041	-0.633528	-4.1869	2.82786e-05	0.000198683	-0.65225	-3.83603	0.000125037	0.00106035	0.330462	3.87249	0.000107731	0.000903213	-0.0756309	-0.597319	0.550294	0.744154	0.189485	1.11847	0.263368	0.419751	-0.112492	-0.79081	0.429055	0.596198	0.39129	2.89309	0.00381473	0.0166137
ADAM28																									0.480917	2.29224	0.0218919	0.053493	0.704094	2.99481	0.00274615	0.0121526	-0.47901	-1.69954	0.0892171	0.222961	0.14436	0.821468	0.41138	0.635254	0.0248289	0.105264	0.916167	0.950719	0.300928	1.54665	0.121947	0.25457	0.40793	2.20422	0.0275092	0.0764211
ADAM29																									-0.726199	-3.1739	0.00150404	0.00572088	-0.670631	-2.55596	0.0105895	0.0348692	0.840859	4.12511	3.70565e-05	0.000356234	-0.181026	-0.985636	0.324312	0.555808	0.203738	0.72767	0.466816	0.621342	-0.323627	-1.10484	0.269228	0.438569	0.733944	2.37452	0.0175717	0.0542984
ADAM32																									-0.253163	-2.04682	0.0406762	0.0894322	-0.141047	-1.01407	0.310548	0.462729	0.206936	1.69759	0.089585	0.223606	-0.081051	-0.785703	0.432042	0.651085	0.248473	1.77406	0.0760534	0.174571	0.249524	2.11693	0.0342655	0.102742	0.289866	2.56719	0.0102527	0.0356729
ADAM33																									1.07207	4.41344	1.01739e-05	8.33389e-05	1.03472	3.78981	0.000150761	0.00122918	-1.34143	-2.48912	0.012806	0.0500557	-0.994524	-4.87849	1.069e-06	0.00033946	-0.735375	-2.68646	0.00722141	0.0312956	-0.150308	-0.65977	0.509402	0.664848	0.0080543	0.037152	0.970364	0.98442
ADAM3B																									1.19755	4.8949	9.83536e-07	1.14671e-05	0.720295	2.50122	0.0123765	0.0395265	-0.0522511	-0.126636	0.899229	0.951226	0.269194	1.21962	0.222609	0.446367	-0.579641	-1.903	0.0570404	0.141627	-0.307683	-1.48286	0.138113	0.277175	-0.0714425	-0.35116	0.725468	0.823792
ADAM8																									-0.266013	-1.26714	0.205105	0.324271	0.0834442	0.354694	0.722819	0.823527	0.332389	0.984367	0.324935	0.539928	-0.436257	-2.46741	0.0136095	0.0776243	-0.691013	-2.89453	0.00379732	0.0196098	1.01229	5.16371	2.42101e-07	1.3199e-05	0.642695	3.4464	0.000568118	0.00381385
ADAM9	0.458486	2.0829	0.0501448	0.133165																					0.0228681	0.269355	0.787656	0.864025	0.129877	1.36105	0.173498	0.301708	0.296443	3.50321	0.000459692	0.00315278	0.126833	1.78666	0.0739919	0.228592	0.298127	3.12563	0.00177423	0.0113518	0.477499	6.02786	1.66148e-09	2.27398e-07	0.391368	5.19313	2.06784e-07	8.30201e-06
ADAMDEC1																									0.993945	1.35364	0.17585	0.288008	2.10862	2.63258	0.00847383	0.0292635					-0.141326	-0.23055	0.817664		0.110465	0.13476	0.892802		1.73884	3.10497	0.00190301	0.0121672	1.82697	3.37539	0.000737106	0.00467339
ADAMTS1																									0.625218	2.98406	0.00284451	0.00979291	1.12428	4.77497	1.79733e-06	3.935e-05	-0.488445	-1.20477	0.22829	0.430005	-0.206116	-1.17475	0.240095	0.466981	-0.278557	-1.18634	0.235489	0.387655	-0.293961	-1.49852	0.133999	0.271389	-0.299761	-1.60718	0.108014	0.215746
ADAMTS10																									0.178156	1.11461	0.265016	0.39519	0.273328	1.52236	0.12792	0.239834	-0.152453	-1.65625	0.0976719	0.237819	-0.573175	-4.27914	1.8762e-05	0.00144026	-0.604875	-3.36761	0.000758225	0.00621503	-0.305799	-2.03854	0.0414964	0.117746	-0.27378	-1.91939	0.0549356	0.130117
ADAMTS12																									0.727147	2.64876	0.0080788	0.0233671	1.31602	4.14463	3.40369e-05	0.000377137	-1.75735	-5.17759	2.24774e-07	3.69773e-06	-0.353205	-1.53064	0.125858	0.316559	-0.182106	-0.582936	0.559936	0.699221	-0.558802	-2.2642	0.0235617	0.0784832	-0.844328	-3.59644	0.000322596	0.00246769
ADAMTS13																									-0.196019	-1.65353	0.0982221	0.182705	0.045428	0.341889	0.732434	0.831127					-0.396875	-3.98645	6.70701e-05	0.00295628	-0.606732	-4.52976	5.90506e-06	0.000281975	-0.399469	-3.58734	0.00033407	0.00338537	-0.490169	-4.61686	3.8959e-06	8.37634e-05
ADAMTS14																									-0.0381631	-0.134346	0.893129	0.935961	1.09623	3.43121	0.000600906	0.00368144	0.425952	0.984724	0.32476	0.539708	0.00454242	0.0190982	0.984763	0.994461	-0.786935	-2.46552	0.0136814	0.0497573	-0.114281	-0.429661	0.667442	0.791438	-0.277141	-1.09666	0.272792	0.424796
ADAMTS15																									0.559139	2.43657	0.0148273	0.038698	0.965504	3.73549	0.000187347	0.00146209	-1.83376	-4.71251	2.44679e-06	3.19566e-05	-0.510718	-2.64448	0.00818159	0.0554298	-0.12362	-0.469139	0.638971	0.761839	0.248661	1.17675	0.239294	0.404203	0.423766	2.10612	0.0351943	0.092428
ADAMTS16																									0.0727079	0.310901	0.755876	0.840666	-0.225444	-0.859815	0.389891	0.543464	0.454678	3.36335	0.000770018	0.00486667	-0.454561	-2.31935	0.020376	0.10099	-0.235947	-0.898738	0.368792	0.52954	-0.259817	-1.09293	0.274423	0.444044	0.131409	0.594138	0.55242	0.689936
ADAMTS16-DT																									0.0496298	0.214665	0.830029	0.893571	-0.0654891	-0.257188	0.797034	0.876863					-0.51189	-2.59962	0.00933269	0.0606272	-0.667565	-2.50142	0.0123696	0.0463959	-0.132037	-0.354813	0.72273	0.829993	0.69609	2.01161	0.0442609	0.110196
ADAMTS17																									0.200778	1.61468	0.10638	0.194313	0.0903104	0.648238	0.516831	0.659479	-1.07748	-6.59586	4.22788e-11	1.4623e-09	-0.281496	-2.69117	0.00712022	0.0506384	-0.454134	-3.2266	0.00125272	0.00885296	-0.117825	-0.995451	0.319517	0.491441	-0.0856689	-0.757575	0.448705	0.59846
ADAMTS19																									-0.151677	-1.20338	0.228829	0.352978	-0.293344	-2.08062	0.0374687	0.0939918	0.0579178	0.321167	0.748084	0.8701	0.0388981	0.368777	0.712294	0.854425	-0.0771123	-0.528877	0.596891	0.728819	-0.51366	-4.17762	2.94576e-05	0.00053981	-0.409246	-3.49784	0.000469048	0.00328358
ADAMTS19-AS1																									-0.304343	-1.38802	0.165132	0.274155	-0.459251	-1.88148	0.0599063	0.134162					-0.107462	-0.595836	0.551285	0.744761	-0.53857	-2.04547	0.0408087	0.110678	-0.797926	-3.15572	0.00160104	0.0107519	-0.712921	-3.19105	0.00141759	0.00776918
ADAMTS2																									1.0894	6.06756	1.29865e-09	3.98571e-08	1.27183	6.28696	3.2375e-10	5.33714e-08	0.159974	1.87532	0.0607492	0.167558	-0.121005	-0.802594	0.422209	0.643721	-0.122441	-0.606863	0.543942	0.686172	-0.472718	-2.79556	0.00518105	0.0257174	-0.324994	-2.02381	0.0429899	0.107792
ADAMTS20																									-0.438447	-1.62785	0.103556	0.190356	-0.907324	-3.04935	0.0022934	0.0105449	-1.44896	-6.85059	7.35443e-12	2.92367e-10	-0.00977428	-0.0450877	0.964037	0.98561	0.59026	1.82522	0.067968	0.160816	-0.222706	-0.786536	0.431554	0.598215	0.798813	2.64805	0.00809568	0.0297056
ADAMTS3																									-0.479512	-2.78026	0.0054316	0.0168025	-0.842391	-4.3639	1.27766e-05	0.000176732	0.717572	4.98942	6.05596e-07	9.06591e-06	0.016418	0.114003	0.909236	0.9599	0.462597	2.34797	0.0188762	0.0628262	0.742626	4.37358	1.22224e-05	0.00027712	0.658084	4.03701	5.41364e-05	0.000624198
ADAMTS4	-0.243874	-0.755598	0.465424	0.618237																					-0.249466	-0.992663	0.320874	0.455871	0.477969	1.69205	0.0906362	0.184783	0.490981	1.80845	0.0705369	0.188243	0.189968	0.903243	0.366397	0.596214	-0.412293	-1.46602	0.142642	0.272858	-0.609394	-2.59234	0.00953254	0.0403375	-0.775156	-3.46775	0.000524833	0.00359161
ADAMTS5																									-0.0077462	-0.0576188	0.954052	0.97367	0.101809	0.677798	0.4979	0.643061	-1.24179	-4.5135	6.37662e-06	7.59154e-05	0.00789346	0.070837	0.943527	0.976597	0.0690101	0.456651	0.647922	0.768173	0.059895	0.502126	0.615579	0.751873	0.0159396	0.140396	0.888348	0.933495
ADAMTS6																									0.388359	2.84686	0.00441521	0.0140892	0.174747	1.14194	0.253478	0.399393	-1.87878	-5.61861	1.925e-08	4.06189e-07	-0.166365	-1.45085	0.146823	0.348256	-0.355724	-2.29726	0.021604	0.0695434	-0.225517	-1.80911	0.0704345	0.172223	-0.0939307	-0.795012	0.426607	0.578245
ADAMTS7																									0.479853	2.47062	0.0134878	0.0357405	0.315368	1.45302	0.146219	0.265299					-0.364615	-2.22338	0.0261899	0.119032	-0.731204	-3.30993	0.000933199	0.00719569	-0.27112	-1.50707	0.131792	0.268156	-0.131127	-0.766229	0.44354	0.593908
ADAMTS7P1																									-0.532613	-2.77694	0.0054873	0.0169503	-0.380207	-1.77696	0.0755743	0.160413					-0.371474	-2.2985	0.0215333	0.104689	-0.662627	-3.01282	0.00258833	0.0149436	-0.661795	-3.44122	0.000579089	0.00504051	0.113566	0.61442	0.538938	0.677896
ADAMTS8																									-0.720524	-4.96259	6.95596e-07	8.54488e-06	-0.814818	-5.00699	5.52892e-07	1.57888e-05	0.785368	5.57995	2.40591e-08	5.01582e-07	-0.159869	-1.31849	0.187338	0.402597	-0.21037	-1.28609	0.19841	0.343168	-0.412218	-2.99434	0.00275035	0.0160537	-0.285163	-2.18229	0.0290883	0.0798649
ADAMTS9																									0.0384791	0.134866	0.892718	0.935714	0.793581	2.47524	0.0133148	0.041881	-0.451322	-1.43404	0.151559	0.323666	-0.173343	-0.725575	0.468099	0.680947	-0.153006	-0.478361	0.632393	0.757013	-0.126291	-0.472905	0.636281	0.768779	-0.132533	-0.521967	0.601693	0.728755
ADAMTS9-AS2																									0.515778	3.46025	0.000539671	0.00241102	0.542888	3.23318	0.0012242	0.00642376	-0.0449078	-0.475138	0.634689	0.798695	-0.345615	-2.76235	0.00573862	0.0443464	-0.230783	-1.3712	0.170313	0.30909	-0.00771793	-0.0554197	0.955804	0.975554	0.0369307	0.279242	0.780059	0.863053
ADAMTSL1																									-0.37651	-1.96511	0.0494015	0.104997	-0.0307063	-0.142823	0.88643	0.934495	-1.12556	-7.29638	2.95622e-13	1.48599e-11	-0.196758	-1.23186	0.218001	0.440278	-0.0967072	-0.45066	0.652234	0.771684	0.016132	0.0904034	0.927967	0.959351	0.617722	3.64721	0.000265103	0.00212662
ADAMTSL2																									-0.0724889	-0.659754	0.509411	0.64153	-0.154935	-1.25539	0.209338	0.3479	-0.781523	-5.82463	5.72406e-09	1.34754e-07	-0.0936233	-1.01734	0.308993	0.540606	-0.302192	-2.44905	0.0143233	0.0513337	-0.526065	-5.107	3.27315e-07	1.70998e-05	-0.305828	-3.11875	0.00181619	0.00938687
ADAMTSL3																									0.802162	4.92146	8.59031e-07	1.01901e-05	1.31006	7.13229	9.87097e-13	4.74828e-10	-0.347438	-3.79718	0.000146349	0.00117307	-0.184203	-1.34884	0.177389	0.389194	-0.207203	-1.132	0.257635	0.413784	0.00745333	0.0490246	0.9609	0.978475	0.0639034	0.441683	0.658718	0.775036
ADAMTSL4																									0.335094	1.30193	0.192942	0.309683	0.691585	2.39268	0.0167257	0.0499516	0.576398	0.609144	0.542429	0.730951	-0.0548678	-0.253813	0.79964	0.903673	-0.152719	-0.519732	0.603251	0.73343	0.240831	1.01427	0.310456	0.482132	0.108673	0.481173	0.630394	0.752773
ADAMTSL4-AS1																									-0.112134	-0.640203	0.52204	0.652112	-0.23933	-1.22218	0.22164	0.362704	0.442918	2.97272	0.00295176	0.0150382	-0.555132	-3.72797	0.000193029	0.00549675	-0.808648	-3.98844	6.65102e-05	0.00120887	-0.335035	-2.04757	0.0406022	0.116035	-0.43619	-2.79831	0.00513711	0.0208398
ADAMTSL5																									1.02848	4.48258	7.37456e-06	6.41166e-05	0.704123	2.74757	0.00600381	0.0224299	0.0111546	0.0321486	0.974354	0.988672	-0.189381	-0.9692	0.332445	0.563371	-0.496939	-1.86577	0.0620732	0.150423	-0.138622	-0.624997	0.531973	0.683412	-0.0223604	-0.104246	0.916974	0.951679
ADAP1	-0.45016	-1.48059	0.154111	0.291026	-0.111394	-0.422707	0.674777	0.860879																	-0.190814	-1.82935	0.0673476	0.13456	-0.272056	-2.32213	0.0202262	0.0578958	0.110587	0.32149	0.747839	0.869992	-0.0551242	-0.631378	0.527793	0.728422	-0.306309	-2.62184	0.0087456	0.0359938	-0.378956	-3.88048	0.000104252	0.00142941	-0.541766	-5.83203	5.4756e-09	4.46571e-07
ADAP2																									0.634002	4.05879	4.93281e-05	0.000317475	0.505999	2.8919	0.00382914	0.0157781	-0.353328	-1.58172	0.113712	0.264418	0.0237256	0.180769	0.856549	0.933835	-0.153053	-0.866117	0.386426	0.546151	0.327618	2.26987	0.0232153	0.0776445	0.271897	1.97961	0.0477468	0.116889
ADAR	-1.47817	-5.04004	6.05428e-05	0.0025338	0.422464	0.834195	0.413167	0.673749	-0.621941	-0.861612	0.394165	0.519306	-1.99328	-2.77216	0.00849102	0.0207261	-0.820977	-0.843743	0.403955	0.527476	-1.15809	-1.39643	0.170477	0.276035	-0.16893	-4.72896	2.25675e-06	2.32852e-05	-0.142074	-3.53897	0.000401685	0.00267592	-0.0166435	-0.240383	0.810033	0.903989	0.00962073	0.321917	0.747516	0.874445	0.0331084	0.825803	0.408916	0.567919	0.0230355	0.687751	0.491609	0.649759	0.0398263	1.25065	0.211063	0.353295
ADARB1	-0.39725	-1.68431	0.119646	0.24523																					-0.243858	-2.5286	0.0114518	0.0311988	-0.267355	-2.46763	0.0136009	0.042554	0.13028	2.16247	0.0305823	0.0989236	-0.133001	-1.6477	0.0994135	0.273161	0.0526186	0.486595	0.626545	0.75232	-0.29211	-3.2158	0.00130081	0.00920196	0.0475263	0.550199	0.582183	0.713565
ADARB2																									0.174145	1.22739	0.219677	0.341905	0.215991	1.35476	0.175494	0.304192	-2.17857	-2.90582	0.0036629	0.0180787	-0.0370771	-0.31215	0.754927	0.878246	-0.290473	-1.82843	0.0674846	0.159967	-0.490458	-3.69286	0.000221748	0.00249962	-0.480399	-3.80351	0.00014266	0.00131266
ADARB2-AS1																									1.15733	2.72631	0.00640459	0.019251	1.96291	3.73316	0.000189092	0.00147283					0.0185894	0.0503404	0.959851	0.983309	0.0262628	0.0541047	0.956852	0.975576	-0.618701	-1.87612	0.0606387	0.154894	-0.966693	-3.08475	0.00203721	0.0102718
ADAT1																									-0.133651	-2.77599	0.00550335	0.0169887	-0.0755151	-1.39831	0.16202	0.286462	0.281595	1.7356	0.082634	0.21135	-0.0612514	-1.53123	0.125711	0.316383	-0.106962	-1.96352	0.0495859	0.127926	-0.0387129	-0.869561	0.38454	0.555671	-0.0335254	-0.788946	0.430143	0.581511
ADAT2																									-0.448027	-4.40523	1.05673e-05	8.60812e-05	-0.184027	-1.61032	0.107329	0.210271	0.00517506	0.0329112	0.973745	0.988295	-0.1126	-1.3395	0.180407	0.393434	0.0675389	0.584359	0.558979	0.698601	0.072445	0.760017	0.447244	0.611323	0.115751	1.277	0.201602	0.341616
ADAT3																									0.387046	2.27319	0.023015	0.0557691	0.554923	2.91508	0.00355602	0.0148974					-0.0276961	-0.192663	0.847223	0.929054	-0.439687	-2.28915	0.0220708	0.0707066	-0.397293	-2.54113	0.0110494	0.0450584	-0.572734	-3.84356	0.000121264	0.00115561
ADCK1	-0.400048	-1.26921	0.221229	0.374193																					-0.364478	-3.86627	0.000110514	0.000631705	-0.174076	-1.65145	0.098646	0.196981	0.073292	0.693546	0.487967	0.686602	-0.0206506	-0.262718	0.792768	0.90022	-0.278891	-2.61657	0.00888187	0.0364019	-0.397451	-4.54352	5.53225e-06	0.000153642	-0.354686	-4.24627	2.17362e-05	0.000308926
ADCK2																									-0.0682208	-1.06612	0.286371	0.418706	-0.0209564	-0.291569	0.770616	0.857709	-0.215386	-0.852662	0.393847	0.607364	0.113703	2.12982	0.0331865	0.13792	0.0561149	0.778247	0.436423	0.594321	-0.0466896	-0.788092	0.430643	0.597639	-0.197148	-3.49331	0.000477074	0.00332587
ADCK5	-0.365731	-1.35877	0.189935	0.33719																					-0.337131	-4.10502	4.04275e-05	0.000269581	-0.195306	-2.1349	0.0327692	0.0846929	-0.347138	-1.60266	0.109009	0.256693	-0.115011	-1.67749	0.0934459	0.263199	-0.260874	-2.77163	0.00557772	0.0258572	-0.0814031	-1.03562	0.300378	0.471606	-0.0587098	-0.783857	0.433124	0.58413
ADCY1	-0.620078	-3.12751	0.0052486	0.0293145																					-0.716756	-4.93239	8.12291e-07	9.71407e-06	-0.621725	-3.8076	0.000140322	0.00116448	-0.0666152	-1.00386	0.315447	0.529774	-0.177477	-1.45893	0.144583	0.344755	-0.208344	-1.2806	0.200333	0.345588	-0.132685	-0.972622	0.330741	0.502946	0.08247	0.635759	0.524934	0.666329
ADCY10																									-0.0844631	-0.421178	0.673625	0.778343	0.418377	1.86163	0.0626556	0.13898	0.398922	5.49694	3.86447e-08	7.66121e-07	-0.0962911	-0.57131	0.567789	0.756798	-0.107403	-0.460558	0.645116	0.76619	0.0579002	0.266445	0.789896	0.875265	-0.350533	-1.7541	0.0794132	0.171604
ADCY10P1																									0.320537	1.94342	0.0519659	0.10929	0.75594	4.06714	4.75942e-05	0.000494923	-0.67103	-4.19871	2.68434e-05	0.000268672	-0.184017	-1.32703	0.184498	0.398707	-0.326388	-1.75489	0.0792782	0.179776	-0.590179	-3.87726	0.000105639	0.00144161	-0.494195	-3.40421	0.000663564	0.00431108
ADCY4																									0.151038	0.627828	0.530117	0.658958	0.41117	1.5217	0.128083	0.240011					-0.232862	-1.15265	0.249055	0.476806	-0.606746	-2.23653	0.0253173	0.0781971	-0.816068	-3.63687	0.000275976	0.00295522	-0.842879	-3.95285	7.72255e-05	0.000817651
ADCY5	-0.70559	-2.26745	0.0344569	0.10256																					-0.0602234	-0.554574	0.579186	0.701144	-0.299316	-2.45386	0.0141333	0.0438563	0.0630408	1.10225	0.270355	0.480131	-0.0598813	-0.658645	0.510124	0.715079	-0.361355	-2.97018	0.00297629	0.0165059	-0.485677	-4.77268	1.81787e-06	6.4817e-05	-0.536351	-5.54202	2.98995e-08	1.71707e-06
ADCY6																									-0.0250344	-0.300737	0.763615	0.846417	0.00798767	0.0854175	0.93193	0.962958	-0.270923	-1.96911	0.0489406	0.142184	-0.235787	-3.38132	0.000721381	0.0121868	-0.315447	-3.37203	0.000746154	0.00613758	-0.289685	-3.7066	0.00021006	0.00239582	-0.204077	-2.74573	0.00603765	0.0236825
ADCY8	-0.0526221	-0.255684	0.800908	0.881806																					0.525926	5.59069	2.26171e-08	4.68461e-07	0.341387	3.22915	0.00124157	0.00648807	-0.82063	-6.86635	6.5867e-12	2.65581e-10	0.043047	0.545814	0.585194	0.768607	0.0709527	0.670084	0.502804	0.651817	0.317352	3.62866	0.000284895	0.0030163	0.125955	1.51484	0.129814	0.247598
ADCY9	-1.43653	-3.9459	0.000849197	0.00966898																					-0.0212486	-0.246156	0.805561	0.875917	0.0829692	0.856048	0.391971	0.5453	0.289102	4.18346	2.87107e-05	0.000284093	-0.134104	-1.85471	0.0636376	0.208421	-0.249484	-2.57589	0.00999839	0.0396821	-0.173773	-2.13717	0.0325844	0.0990758	-0.129459	-1.67461	0.0940117	0.194785
ADCYAP1																									-1.07547	-3.99412	6.4935e-05	0.000403822	-0.581803	-1.92249	0.054544	0.124962	0.837309	3.16834	0.0015331	0.00874619	0.410341	1.82387	0.0681717	0.217969	0.6337	2.09756	0.0359438	0.100809	0.581028	2.30369	0.0212399	0.0728551	-0.408202	-1.70526	0.0881465	0.185718
ADCYAP1R1	0.592033	3.14969	0.00521632	0.0292133																					0.792306	7.82132	5.22718e-15	1.0492e-12	0.570075	5.00779	5.50572e-07	1.57387e-05	-1.04784	-7.17954	6.9947e-13	3.30314e-11	-0.0172958	-0.203875	0.838451	0.924675	-0.273453	-2.4094	0.0159787	0.0556434	0.0757672	0.798111	0.424806	0.592616	-0.0514469	-0.570073	0.568628	0.702562
ADD1	0.155972	1.50249	0.148409	0.283717	0.288409	1.40858	0.166897	0.425375	-0.344601	-0.957384	0.34112	0.464623	0.256844	0.700558	0.485514	0.588183	0.00944708	0.0255146	0.979705	0.988375	-0.0504071	-0.127753	0.89865	0.927718	0.0143414	0.41694	0.676722	0.780511	0.0318584	0.824214	0.409818	0.562278	0.107897	1.63661	0.101713	0.244768	0.00566096	0.196596	0.844144	0.927772	-0.0986006	-2.55452	0.0106335	0.0414739	-0.0749171	-2.32461	0.0200929	0.0698876	-0.108444	-3.53881	0.000401936	0.00292804
ADD2	-0.121481	-1.04558	0.308081	0.470691	-0.176541	-2.74189	0.00887145	0.083323	-0.273087	-0.533546	0.595233	0.705248	-0.184169	-0.364992	0.716144	0.786941	-0.443753	-0.8254	0.411761	0.534474	-0.844793	-1.56798	0.121095	0.211877	-0.679998	-4.78813	1.68343e-06	1.81763e-05	-0.650858	-4.07854	4.53192e-05	0.000476044	-0.0363693	-0.810951	0.417394	0.627422	2.10089e-05	0.000176726	0.999859	1	0.227182	1.42863	0.153111	0.286268	-0.11516	-0.864013	0.387581	0.557982	0.279762	2.20768	0.0272667	0.0759361
ADD3	0.436897	2.50755	0.0207787	0.0722648	0.232881	2.23704	0.0305301	0.158477	0.794297	2.55581	0.0122709	0.0314322	1.05318	3.41299	0.000964703	0.00299391	0.771819	2.46911	0.0154321	0.0357763	0.636506	1.99445	0.0491277	0.10191	0.642622	6.84539	7.62694e-12	5.34652e-10	0.442368	4.19347	2.74715e-05	0.000320283	-0.30303	-4.05104	5.09911e-05	0.000475637	-0.0468789	-0.596379	0.550922	0.744736	-0.130557	-1.24151	0.214417	0.362426	0.431196	4.9045	9.36664e-07	3.82569e-05	0.173011	2.06972	0.038479	0.0990848
ADD3-AS1																									0.355578	2.38455	0.0171001	0.0435419	0.214857	1.2828	0.199563	0.335693	-0.676373	-4.77673	1.78169e-06	2.41762e-05	-0.509926	-4.05787	4.95233e-05	0.00248987	-0.63035	-3.73013	0.000191378	0.00242548	0.0863756	0.608668	0.542744	0.693142	0.0437497	0.324421	0.745619	0.83806
ADGB																									2.31288	4.8543	1.20812e-06	1.37353e-05	-0.0184826	-0.0382787	0.969465	0.98398	-0.139562	-0.473167	0.636094	0.799464	0.815808	1.90379	0.0569378	0.194436	-0.366567	-0.624802	0.532101	0.676986	-0.0549786	-0.139788	0.888828	0.935912	-0.634983	-1.70563	0.0880777	0.185634
ADGRA1	-0.33821	-1.58454	0.128569	0.257138																					-0.612529	-4.87832	1.06991e-06	1.23247e-05	-0.460593	-3.26654	0.00108869	0.00586154	-0.579608	-5.74494	9.19512e-09	2.07371e-07	-0.160737	-1.52962	0.126111	0.316942	-0.242681	-1.72346	0.0848058	0.188508	-0.363825	-3.07098	0.00213356	0.0132543	-0.343927	-3.05219	0.00227175	0.011163
ADGRA1-AS1																									-0.786728	-4.71705	2.39286e-06	2.44366e-05	-0.600136	-3.214	0.00130901	0.0067572					-0.244229	-1.75027	0.0800716	0.240084	-0.369432	-1.96452	0.0494699	0.127722	-0.472198	-2.90592	0.00366181	0.0197963	0.0563034	0.363797	0.71601	0.817065
ADGRA2																									0.406617	2.20169	0.0276869	0.0651813	0.2585	1.24583	0.212826	0.351851	0.463591	5.10324	3.33887e-07	5.26309e-06	-0.391639	-2.53143	0.0113599	0.068974	-0.67277	-3.24844	0.00116041	0.0083895	-0.515969	-2.98006	0.0028819	0.0166368	-0.467562	-2.84132	0.00449266	0.0187587
ADGRA3																									0.87277	7.45252	9.15748e-14	1.23427e-11	0.486341	3.69562	0.000219353	0.00166303	0.0675157	0.54997	0.58234	0.76155	0.0221289	0.225501	0.821589	0.915289	-0.119961	-0.913115	0.361182	0.522194	0.302315	2.75885	0.00580046	0.0279371	0.113446	1.08902	0.276144	0.42836
ADGRA3P1																									0.482042	2.76414	0.00570726	0.0174917	0.448085	2.28339	0.0224075	0.0628881					-0.145857	-0.994986	0.319743	0.551407	0.00205758	0.0101468	0.991904	0.996006	0.0858822	0.504304	0.614048	0.750737	-0.146884	-0.917565	0.358847	0.513408
ADGRB1	-0.382631	-2.44224	0.0238864	0.07963																					-0.237587	-1.70409	0.088365	0.167702	-0.380935	-2.43204	0.0150142	0.0459114	0.415276	3.50851	0.000450624	0.00310387	-0.15337	-1.31387	0.188891	0.40469	-0.457396	-2.92904	0.00340011	0.0181432	-0.512317	-3.91401	9.07741e-05	0.00128383	-0.184143	-1.48009	0.138849	0.260224
ADGRB2	-0.33653	-1.49016	0.154246	0.291192																					-0.343362	-3.51577	0.000438475	0.00202944	-0.4501	-4.10235	4.08975e-05	0.00043601	0.492871	4.30774	1.6493e-05	0.000175811	-0.0965219	-1.18053	0.23779	0.464391	-0.364544	-3.33256	0.000860512	0.00678665	-0.131965	-1.43848	0.150297	0.293994	-0.222017	-2.54518	0.010922	0.0374575
ADGRB3	-0.14714	-0.735198	0.470651	0.622328																					-0.407954	-5.02542	5.02341e-07	6.51572e-06	-0.405299	-4.44375	8.84046e-06	0.00013294	0.329353	3.81229	0.000137688	0.00111471	-0.0605812	-0.891874	0.372461	0.601367	0.116492	1.28022	0.200469	0.345777	-0.120895	-1.57641	0.11493	0.24389	0.192439	2.63812	0.0083366	0.0304148
ADGRB3-DT																									-0.595995	-5.0411	4.62869e-07	6.10305e-06	-0.373919	-2.81421	0.0048897	0.0190935					-0.235681	-2.38388	0.0171312	0.0901128	-0.0879401	-0.662418	0.507703	0.65602	-0.147499	-1.32895	0.183865	0.338297	-0.0800223	-0.757152	0.448959	0.598738
ADGRD1																									0.675905	3.45671	0.00054682	0.00243555	0.45418	2.06928	0.0385195	0.095852	-0.729305	-3.82065	0.0001331	0.00108182	-0.467831	-2.84822	0.00439642	0.0372221	-0.546665	-2.46971	0.0135224	0.0493744	-0.39139	-2.14639	0.0318421	0.097432	-0.000433664	-0.00250036	0.998005	0.999235
ADGRD2																									1.42561	2.55858	0.0105101	0.0290992	0.872043	1.41407	0.15734	0.280444	0.147376	0.125806	0.899885		1.29982	2.61188	0.00900449	0.0592276	0.0610218	0.0844671	0.932685	0.960163	-0.243686	-0.601392	0.547579	0.697129	-0.746005	-1.94542	0.0517245	0.124257
ADGRE1																									1.09963	2.62747	0.00860215	0.0246255	0.379424	0.807552	0.419349	0.571332					0.641404	1.80035	0.0718059	0.224971	0.457334	0.924129	0.355419	0.516386	0.0542894	0.14779	0.882508	0.932209	0.0798336	0.228347	0.819376	0.889026
ADGRE3																									1.10492	2.44186	0.0146117	0.0382463	2.07104	3.67437	0.000238434	0.00177343	-0.0790853	-0.156835	0.875375	0.939102	0.101549	0.254028	0.799474	0.903564	-0.868324	-1.66527	0.0958599	0.205844	0.364324	1.04037	0.298169	0.469262	0.348633	1.03721	0.299636	0.453726
ADGRE5																									0.430006	2.56647	0.010274	0.0285501	0.802232	4.25228	2.11601e-05	0.000259958	-0.787067	-1.25128	0.210833	0.406812	0.172246	1.22679	0.219903	0.4428	-0.286866	-1.52378	0.127562	0.252127	0.0411419	0.264917	0.791073	0.875892	0.0235545	0.159508	0.873268	0.924019
ADGRF2																																	-2.4621	-3.62672	0.000287041	0.00210272
ADGRF5																									0.480607	3.01133	0.00260104	0.00908248	0.161821	0.902342	0.366875	0.520907	0.0361323	0.21752	0.827803	0.914525	0.1345	1.00605	0.314394	0.546194	-0.129731	-0.724568	0.468717	0.622988	-0.681534	-4.55707	5.18725e-06	0.000146571	-0.589485	-4.14693	3.36966e-05	0.000433018
ADGRG1	0.0581913	0.195875	0.846762	0.910277																					0.489632	3.41314	0.0006422	0.00279522	0.145173	0.900779	0.367706	0.521635	-0.250793	-0.880508	0.378584	0.59284	0.173979	1.44839	0.147509	0.349089	-0.243921	-1.51818	0.128969	0.254214	0.132208	0.983967	0.325132	0.497311	0.0304811	0.23857	0.811439	0.884184
ADGRG2																									0.771821	3.0226	0.00250613	0.0088106	0.863665	3.0185	0.00254028	0.0114349	-0.233588	-2.579	0.00990869	0.0408409	0.0896463	0.411124	0.680982	0.833815	-0.12919	-0.418599	0.675509	0.789172	-0.096475	-0.433218	0.664856	0.789975	0.617484	2.86446	0.00417715	0.0177654
ADGRG3																									1.29195	3.34471	0.000823684	0.00344953	1.06235	2.4485	0.0143451	0.0443958					-0.405716	-1.2204	0.222314	0.445979	-0.805379	-1.76126	0.0781951	0.178111	-0.338133	-0.942224	0.346078	0.518628	-0.00248604	-0.00730367	0.994173	0.997372
ADGRG5																									-0.129351	-0.545326	0.58553	0.706708	0.0554689	0.213425	0.830996	0.899248	0.245951	0.379772	0.704115	0.843148	0.100739	0.51159	0.608938	0.784584	-0.823055	-3.03869	0.00237613	0.0140236	-0.787647	-3.89077	9.99277e-05	0.00138205	-0.287576	-1.48959	0.136332	0.256869
ADGRG6																									0.825786	4.14258	3.43413e-05	0.000234949	0.454636	2.03113	0.0422419	0.102839	-2.57482	-5.87913	4.12424e-09	1.00528e-07	0.0269021	0.160931	0.872147	0.940439	-0.404793	-1.79848	0.0721005	0.16802	0.00976146	0.052935	0.957784	0.976475	0.217597	1.24285	0.213922	0.356901
ADGRL1	-0.13959	-0.87507	0.3918	0.552049																					-0.176261	-1.85154	0.0640913	0.12952	-0.173728	-1.62418	0.104338	0.205599	0.310335	3.73589	0.000187049	0.0014475	-0.0794014	-0.996262	0.319123	0.550767	-0.298847	-2.80319	0.00505997	0.0240683	-0.423569	-4.74351	2.10048e-06	7.25314e-05	-0.387734	-4.56616	4.96733e-06	0.000100903
ADGRL1-AS1																									0.859252	4.94377	7.66272e-07	9.26701e-06	0.962325	4.9511	7.37953e-07	1.96271e-05					-0.103859	-0.700758	0.483454	0.693877	-0.336999	-1.68621	0.0917554	0.19929	-0.11004	-0.695439	0.48678	0.64578	-0.323377	-2.15038	0.0315254	0.0847509
ADGRL2	0.307582	2.08354	0.0500806	0.133075																					-0.293606	-2.30117	0.0213819	0.0524721	-0.350946	-2.44856	0.0143429	0.0443958	0.373212	5.14521	2.67215e-07	4.31743e-06	-0.167388	-1.56746	0.117006	0.302993	0.12397	0.866998	0.385943	0.545822	-0.354333	-2.94468	0.0032329	0.0181062	0.029596	0.258978	0.795653	0.873531
ADGRL3	0.331927	2.46448	0.0227825	0.077408																					-0.124576	-1.91407	0.0556107	0.11558	-0.330883	-4.52608	6.0088e-06	9.89489e-05	0.449485	4.93254	8.11658e-07	1.18526e-05	-0.0967389	-1.77623	0.0756947	0.231847	0.0688161	0.942938	0.345712	0.506284	-0.146814	-2.40045	0.016375	0.0599724	0.0470856	0.80957	0.418188	0.57096
ADGRL4																									1.10003	6.15658	7.43318e-10	2.51072e-08	0.668749	3.33736	0.000845792	0.00481878	-0.550037	-1.44078	0.149648	0.320917	0.202121	1.34316	0.179219	0.391608	0.126074	0.622211	0.533803	0.678126	-0.371869	-2.23313	0.0255403	0.0830834	-0.23322	-1.47593	0.139963	0.261817
ADGRV1																									0.551719	3.54706	0.000389558	0.00184027	0.212535	1.21618	0.223916	0.365231	0.440677	3.70028	0.000215364	0.00163694	-0.0878741	-0.674713	0.499858	0.706228	-0.331503	-1.90287	0.0570569	0.141654	-0.314492	-2.14048	0.032316	0.0984809	-0.120454	-0.863402	0.387917	0.541795
ADH1B	0.325533	0.805426	0.429933	0.587132	0.088188	0.258323	0.801434	0.9215																	1.47147	4.65102	3.30296e-06	3.23343e-05	1.71285	4.8023	1.5685e-06	3.56071e-05					-0.780799	-2.93356	0.00335095	0.0317434	-0.0193806	-0.0533499	0.957453	0.975838	0.228444	0.776259	0.437596	0.603155	1.18242	4.22281	2.41271e-05	0.000333883
ADH1C																									1.36559	2.27318	0.0230152	0.0557691	1.08477	1.60629	0.10821	0.211536	1.3385	1.20505	0.228184	0.429948	0.42823	0.863243	0.388004	0.615877	0.0958522	0.143566	0.885843	0.93158	0.116776	0.327548	0.743253	0.843863	1.07432	3.16839	0.00153286	0.00824507
ADH5	0.826663	5.84444	9.72713e-06	0.00109545	0.40401	3.68977	0.000627881	0.0213996	-0.763463	-2.71758	0.00798497	0.0223666	-0.325959	-1.18078	0.241021	0.342804	-0.716665	-2.56422	0.0121193	0.0289407	-0.33672	-1.09916	0.274836	0.392687	0.201317	2.34668	0.0189415	0.0473878	-0.00442479	-0.0458797	0.963406	0.980613	0.0748442	0.632661	0.526955	0.718792	0.185618	2.58642	0.00969791	0.0622274	0.375778	3.89361	9.87646e-05	0.00158543	0.435503	5.42667	5.74139e-08	4.21519e-06	0.427365	5.59918	2.15373e-08	1.33155e-06
ADH5P3																									-0.0735974	-0.529139	0.596709	0.715971	0.0872013	0.560339	0.575248	0.710347					-0.466561	-3.97545	7.02469e-05	0.00303358	-0.620428	-3.84392	0.000121084	0.00178185	0.351525	2.46999	0.0135117	0.0521994	-0.0914076	-0.68361	0.494222	0.639268
ADHFE1	0.789077	3.77161	0.00117899	0.0114917																					0.273662	2.16341	0.0305099	0.0705474	0.0613952	0.43214	0.66564	0.781754	-0.224813	-1.89877	0.0575943	0.160937	0.0753004	0.710512	0.477387	0.688918	-0.16219	-1.13888	0.254752	0.410365	0.170612	1.44379	0.148798	0.2918	0.0847805	0.754237	0.450707	0.600353
ADI1	-0.287709	-0.958391	0.349172	0.512141																					0.470069	5.89788	3.68193e-09	9.83022e-08	0.272921	3.04657	0.00231465	0.0106198	-0.429933	-2.68745	0.00720007	0.0313686	0.0554733	0.830519	0.406246	0.630599	-0.134815	-1.50097	0.133362	0.260431	0.0342939	0.462051	0.644045	0.774387	0.0597681	0.846104	0.397495	0.551097
ADIPOR1																									0.0651543	1.255	0.20948	0.329583	-0.0964024	-1.65386	0.098155	0.196173	0.167271	0.920637	0.35724	0.572009	0.0699661	1.61335	0.106667	0.285504	0.0151609	0.259213	0.795471	0.873594	0.165315	3.4427	0.00057594	0.00502092	-0.0317489	-0.69554	0.486717	0.633192
ADIPOR1P2																																	1.43783	6.05448	1.40874e-09	3.76219e-08
ADIPOR2																									0.560479	4.39698	1.09765e-05	8.88954e-05	0.656588	4.58314	4.58043e-06	8.09848e-05	0.274938	2.4106	0.0159262	0.059654	0.154537	1.4478	0.147673	0.349339	-0.10007	-0.700998	0.483304	0.635533	-0.390042	-3.27222	0.00106705	0.00791863	-0.424506	-3.74508	0.000180335	0.00158571
ADIRF					0.695797	2.60641	0.0125288	0.0997567																	1.36693	6.96027	3.39631e-12	2.66172e-10	0.809898	3.67204	0.000240621	0.0017851					0.133466	0.810952	0.417393	0.639837	0.0947487	0.429272	0.667726	0.783136	0.599461	3.26264	0.00110379	0.00813387	0.38748	2.21793	0.0265599	0.0744237
ADISSP																									-0.074026	-0.664144	0.506598	0.639089	-0.66823	-5.35386	8.60955e-08	3.76499e-06					0.327237	3.51214	0.000444506	0.00911779	-0.0584495	-0.466479	0.640873	0.763236	-0.0512087	-0.492578	0.622311	0.757613	-0.0356528	-0.3608	0.718249	0.818714
ADK	0.741383	4.04441	0.000621237	0.00811854	0.160484	0.759796	0.451529	0.705514	0.883082	3.69624	0.00058068	0.00232731	0.724519	3.16329	0.00276235	0.00760806	0.540691	2.09036	0.0421374	0.0840185	0.561852	2.24973	0.0292912	0.0663751	-0.0390815	-0.540529	0.588832	0.709602	-0.198909	-2.44687	0.0144105	0.04454	0.0468234	0.708125	0.478867	0.678891	0.148561	2.47093	0.0134762	0.0771463	0.346505	4.22771	2.36078e-05	0.000645716	0.227916	3.39291	0.000691534	0.00573072	0.257433	4.02421	5.71671e-05	0.000651579
ADM2																									1.23605	3.24266	0.0011842	0.00467383	1.26777	2.93846	0.00329851	0.014018	4.83906	4.44779	8.67591e-06	9.93666e-05	0.493918	1.42343	0.154611	0.359435	0.416642	0.793117	0.42771	0.586346	0.962452	2.92036	0.00349629	0.0191567	0.627032	1.9882	0.0467899	0.115104
ADM5																									0.455501	2.06019	0.03938	0.087026	0.468746	1.90989	0.0561469	0.127679					0.192013	1.02373	0.305963	0.53743	-0.140063	-0.538988	0.589895	0.723228	-0.606194	-2.98779	0.00280998	0.0163125	-0.783918	-4.07413	4.61873e-05	0.000556468
ADNP	-0.829133	-2.26717	0.0461978	0.125669																					0.0846883	2.26527	0.0234964	0.0567771	0.0801485	1.90678	0.0565491	0.128366	0.124779	1.75744	0.0788423	0.204637	-0.00323884	-0.103584	0.917499	0.964014	0.172542	4.08602	4.38838e-05	0.000924289	0.036108	1.03074	0.302664	0.473924	0.0576358	1.72789	0.0840079	0.17928
ADNP2																									-0.174406	-3.83301	0.000126583	0.000708032	-0.0216605	-0.423566	0.671882	0.786701	-0.0283267	-0.457663	0.647194	0.806364	-0.0231733	-0.61049	0.541537	0.737339	-0.000253185	-0.0048996	0.996091	0.998263	-0.171807	-4.04463	5.24062e-05	0.000849033	-0.154701	-3.81791	0.000134589	0.00125462
ADO	0.202794	0.492074	0.627961	0.753942	-0.0426176	-0.224193	0.823843	0.931516					-1.05396	-2.44273	0.0371319	0.0745846	-0.932429	-1.7645	0.111381	0.190509					-0.286133	-3.89898	9.65968e-05	0.000564291	-0.235861	-2.85963	0.00424141	0.0170586	0.477801	2.25686	0.0240166	0.0819143	0.041739	0.68199	0.495245	0.702796	0.16754	2.03975	0.0413757	0.111792	-0.264092	-3.87996	0.000104475	0.0014299	-0.351547	-5.4274	5.71806e-08	2.87716e-06
ADORA1																									-0.000382141	-0.00385072	0.996928	0.99983	-0.0742782	-0.666254	0.505249	0.649306	-0.00486354	-0.0583227	0.953492	0.977563	-0.0598414	-0.720356	0.471306	0.683889	-0.237668	-2.13691	0.0326053	0.0939895	-0.26699	-2.87364	0.00405769	0.0213555	-0.401728	-4.54693	5.44335e-06	0.000107659
ADORA2A																									0.571584	2.42082	0.0154856	0.0401048	-0.213927	-0.808806	0.418627	0.570738	0.0205553	0.0735142	0.941397	0.972891	0.381677	1.92446	0.0542969	0.18857	-0.364713	-1.3688	0.171063	0.310123	-0.504103	-2.27076	0.0231613	0.0775121	-0.531493	-2.52162	0.0116816	0.0395299
ADORA2A-AS1																																	1.52548	6.99489	2.65476e-12	1.13732e-10
ADORA2B																									0.603929	3.38634	0.000708328	0.00303243	0.314658	1.56843	0.116782	0.224056	0.124884	0.341586	0.732662	0.861687	-0.0302414	-0.202176	0.839779	0.925552	-0.330398	-1.63998	0.101009	0.213916	-0.0757294	-0.429482	0.667572	0.791494	0.21816	1.3086	0.19067	0.328657
ADORA3																									1.21749	5.21608	1.82745e-07	2.79891e-06	1.24721	4.77429	1.80346e-06	3.93714e-05	-0.134172	-0.281846	0.778062	0.886325	0.41179	2.0987	0.0358434	0.145076	0.466806	1.76891	0.0769094	0.176067	0.670499	3.11043	0.00186813	0.0120203	0.384537	1.87604	0.0606493	0.140474
ADPGK	0.512149	3.08971	0.00572064	0.0312466																					-0.0700151	-1.12488	0.260641	0.390248	0.133787	1.91421	0.0555934	0.126793	-0.102497	-0.99774	0.318405	0.53319	0.0180987	0.348384	0.727552	0.862927	-0.0275181	-0.39203	0.695036	0.803559	0.208591	3.65582	0.000256359	0.00279992	0.186412	3.43142	0.000600433	0.00397762
ADPGK-AS1																									-0.0289619	-0.138727	0.889666	0.933674	0.269206	1.12736	0.259588	0.40654					-0.16306	-0.935367	0.349599	0.580778	0.0500524	0.19674	0.844031	0.905342	0.671211	3.44302	0.000575248	0.00502026	0.0598233	0.327172	0.743538	0.83662
ADPRH	0.931136	4.88687	8.63338e-05	0.00285963																					0.978708	7.05951	1.67085e-12	1.41021e-10	0.813509	5.24972	1.5233e-07	5.7588e-06	0.303379	0.511714	0.608851	0.780649	0.174075	1.48007	0.138855	0.336187	0.167089	1.04288	0.297004	0.457085	0.368531	2.95835	0.00309287	0.0175625	0.305239	2.57516	0.0100195	0.0350662
ADPRHL1																									-0.1823	-1.27529	0.202207	0.320908	-0.0332161	-0.206446	0.836442	0.902982	0.0936419	0.520118	0.602981	0.776291	-0.235904	-1.97241	0.0485628	0.17578	-0.245971	-1.52972	0.126085	0.250246	-0.519358	-3.8622	0.000112371	0.00150504	-0.102908	-0.807275	0.419508	0.572122
ADPRM																									-0.0535221	-0.664393	0.506439	0.638987	-0.00659107	-0.0731699	0.941671	0.968005	0.354941	0.329124	0.742062	0.866838	0.0958825	1.44889	0.147369	0.348933	0.270736	2.87377	0.0040561	0.0204873	0.229945	3.09608	0.00196098	0.0124711	0.209296	2.95517	0.00312497	0.0142362
ADPRS	0.575332	4.44572	0.000241908	0.0047417																					-0.035765	-0.582026	0.560549	0.685454	0.0739071	1.06913	0.285013	0.434837					0.0822792	1.61426	0.10647	0.285215	0.151944	2.16746	0.0301998	0.0892299	0.0217944	0.39626	0.691913	0.80892	-0.0944493	-1.80103	0.071698	0.158928
ADRA1A																									0.370642	3.00307	0.00267274	0.00929331	0.311411	2.24637	0.0246802	0.0677673	-1.19552	-2.65635	0.00789924	0.0338475	-0.135744	-1.31232	0.189412	0.405413	-0.299831	-2.16555	0.030346	0.0894975	0.260532	2.25351	0.0242269	0.08011	-0.0630894	-0.574631	0.565541	0.700016
ADRA1B	-0.210632	-0.884655	0.387263	0.548025																					-0.216043	-1.49949	0.133746	0.232392	-0.496827	-3.07715	0.0020899	0.00981454	-0.141494	-0.949858	0.342185	0.557612	-0.0743637	-0.616545	0.537535	0.73497	-0.114159	-0.704471	0.481139	0.633657	0.0691453	0.47923	0.631775	0.765097	0.1746	1.27071	0.20383	0.344326
ADRA1D																									-0.990975	-4.25276	2.11149e-05	0.000154987	-0.89636	-3.44757	0.000565647	0.00351092	-0.929849	-2.78149	0.00541095	0.0247585	-0.0558716	-0.288509	0.772957	0.888436	-0.14525	-0.553601	0.579852	0.715618	-0.381053	-1.72683	0.084199	0.195581	0.310041	1.48557	0.137393	0.258271
ADRA2A	-0.0496682	-0.172992	0.864672	0.919289																					-0.364131	-2.20859	0.0272032	0.0642053	-0.14097	-0.761195	0.446541	0.596969	-1.75577	-4.17514	2.97806e-05	0.000294036	-0.105078	-0.762402	0.44582	0.662157	-0.0553719	-0.29961	0.764474	0.852631	-0.258715	-1.66619	0.0956756	0.214629	-0.0987945	-0.670966	0.502242	0.646336
ADRA2B																									0.694311	2.66175	0.00777364	0.0226162	0.852224	2.94376	0.00324253	0.0138392					0.0863168	0.390694	0.696024	0.844428	-0.146408	-0.488692	0.62506	0.751099	-0.301946	-1.27658	0.201751	0.360249	-0.549483	-2.44652	0.0144243	0.0465743
ADRB2																									0.692361	4.94089	7.77675e-07	9.36028e-06	0.562953	3.5796	0.000344122	0.00235781	-1.32055	-1.39642	0.162588	0.340406	0.0250935	0.212973	0.831348	0.920628	-0.209897	-1.32006	0.186815	0.32983	0.10154	0.786954	0.431309	0.598192	-0.0323952	-0.264216	0.791613	0.870664
ADRB3																									-0.467044	-1.87689	0.0605337	0.123765	-0.67228	-2.55922	0.0104906	0.034609	0.773469	1.00981	0.312586	0.526589	0.115269	0.560085	0.575421	0.762153	-0.0757448	-0.260142	0.794754	0.873378	-0.443956	-1.12079	0.262375	0.430918	0.643367	1.80056	0.071773	0.159029
ADRM1	-0.013211	-0.0438825	0.965428	0.983045	-0.390398	-2.75041	0.00867823	0.0821893	1.57229	1.4918	0.145538	0.24119	0.21025	0.246946	0.806526	0.857477	1.20171	1.19196	0.242036	0.350811	0.171848	0.160938	0.873153	0.909549	0.0066545	0.109456	0.912841	0.948433	-0.0825227	-1.20917	0.226597	0.368349	0.331389	0.781204	0.434683	0.642061	0.222121	4.37564	1.21075e-05	0.00114147	0.201319	2.9395	0.0032874	0.017727	0.0398852	0.706471	0.479895	0.639034	-0.0353535	-0.658238	0.510385	0.653491
ADSL	0.16936	0.91337	0.371798	0.533083																					0.00685648	0.122738	0.902315	0.941669	0.0248196	0.396482	0.691749	0.801527					0.00859775	0.184581	0.853558	0.932306	0.184603	2.87099	0.00409194	0.0205864	0.0655782	1.25354	0.21001	0.370603	0.109392	2.19462	0.0281911	0.0779923
ADSS2	0.18474	1.26746	0.219376	0.372469					0.202974	0.49869	0.619214	0.724337	0.716754	1.77681	0.0789781	0.138364	0.804473	1.96925	0.0519999	0.100548	0.625635	1.46819	0.145539	0.243391	-0.36477	-4.20642	2.59452e-05	0.000184567	-0.25209	-2.58877	0.00963182	0.032369					0.124864	1.72751	0.0840765	0.246718	0.317918	3.26964	0.00107684	0.00796652	-0.13621	-1.68543	0.0919056	0.208178	-0.0109245	-0.141943	0.887125	0.932939
ADTRP																									-1.1732	-4.14937	3.33399e-05	0.000229278	-0.361315	-1.15829	0.246744	0.391791	-0.139138	-1.04558	0.295756	0.508551	-0.415299	-1.76043	0.0783356	0.237018	-0.214451	-0.659602	0.50951	0.65776	0.667266	1.55048	0.121026	0.253271	0.653084	1.61282	0.106784	0.214039
AEBP1	-0.324992	-0.599667	0.557001	0.696279																					1.60938	7.64379	2.10918e-14	3.58818e-12	1.89983	8.02745	9.95225e-16	1.5426e-12	0.209562	0.734227	0.46281	0.665088	0.0977197	0.5542	0.579442	0.765118	0.158734	0.672626	0.501185	0.65062	0.357386	1.81295	0.0698389	0.171133	0.0886324	0.472839	0.636328	0.757573
AEBP2																									-0.0815	-1.07151	0.283939	0.416246	-0.0430652	-0.50393	0.614311	0.742345	-0.0573309	-0.828892	0.407165	0.618666	-0.00104628	-0.0164496	0.986876	0.995228	0.20985	2.44754	0.0143837	0.0514773	0.143517	2.00238	0.0452436	0.125267	0.192541	2.8224	0.00476656	0.0196155
AEN																									0.435543	3.95465	7.66455e-05	0.000462959	0.492578	3.99367	6.50578e-05	0.000635321	0.288507	0.986109	0.32408	0.539179	0.121427	1.31152	0.189681	0.405819	0.0951095	0.75801	0.448445	0.605297	0.33925	3.32342	0.000889205	0.00694399	0.201774	2.07898	0.037619	0.097194
AF064858.8																																	-0.511334	-2.66816	0.00762677	0.032887
AF064860.5																																	-1.82715	-7.53344	4.94225e-14	2.82307e-12
AF131216.6																																	-1.16809	-6.33699	2.34294e-10	7.10419e-09
AF131217.1																																	-0.565633	-4.86612	1.1381e-06	1.60999e-05
AF165138.7																																	-0.535078	-3.64516	0.000267224	0.00197522
AF186192.5																																	0.559549	3.16198	0.00156699	0.00890138
AF213884.1																																	0.950805	4.3165	1.58522e-05	0.000169862
AFAP1																									-0.180434	-2.29356	0.0218158	0.0533453	-0.304963	-3.45186	0.000556729	0.00346635	-0.368073	-3.28114	0.00103387	0.00624632	-0.0704588	-1.07076	0.284279	0.515049	-0.0732002	-0.828256	0.407526	0.566477	0.0583584	0.789167	0.430014	0.597053	0.168464	2.39481	0.0166291	0.0519485
AFAP1-AS1																									-0.138178	-0.71748	0.473078	0.608552	-0.0372236	-0.17301	0.862644	0.919284					-0.252978	-1.57047	0.116307	0.301886	0.0238338	0.107906	0.91407	0.949255	0.00424079	0.0215308	0.982822	0.991691	0.63577	3.19253	0.00141032	0.00773683
AFAP1L1																									0.514788	2.40859	0.0160145	0.0411998	0.656812	2.72875	0.00635749	0.023377	-1.01683	-6.14499	7.99695e-10	2.20599e-08	-0.103847	-0.579733	0.562095	0.753146	-0.443099	-1.83674	0.0662483	0.157862	-0.492708	-2.47007	0.0135086	0.0521952	-0.479808	-2.52908	0.0114363	0.0388793
AFDN	-0.0983574	-0.729818	0.473862	0.625155																					0.0541535	0.942608	0.345881	0.481517	0.140054	2.16925	0.030064	0.0791009					-0.11967	-2.48774	0.0128557	0.0749579	-0.178672	-2.7726	0.00556102	0.0258077	-0.295318	-5.48992	4.02109e-08	3.17316e-06	-0.311955	-6.09664	1.08323e-09	1.22579e-07
AFDN-DT																									-0.0567634	-0.350979	0.725604	0.819046	0.180383	0.974932	0.329594	0.48289					-0.175498	-1.28555	0.198599	0.417125	-0.0919461	-0.478025	0.632633	0.757053	-0.264945	-1.9442	0.0518717	0.138342	-0.66544	-5.1003	3.39122e-07	1.23909e-05
AFF1																									0.519346	6.82946	8.52348e-12	5.84288e-10	0.509159	5.95879	2.5411e-09	2.62581e-07	-0.365558	-5.49375	3.93486e-08	7.79392e-07	-0.108762	-1.7067	0.0878783	0.253794	-0.109593	-1.2831	0.199456	0.344374	0.0246723	0.346958	0.728623	0.834022	-0.0859727	-1.27157	0.203528	0.34401
AFF2																									-0.305598	-2.09008	0.0366109	0.0819712	-0.296187	-1.80318	0.0713607	0.153492	-0.648269	-8.36951	5.78576e-17	5.19341e-15	0.0349523	0.285702	0.775106	0.889688	0.27608	1.68378	0.0922242	0.199938	-0.262276	-1.90476	0.0568107	0.147912	0.64383	4.91566	8.8486e-07	2.59356e-05
AFF3																									-0.283071	-3.24693	0.00116656	0.00461727	-0.242803	-2.47892	0.0131781	0.0415258	-0.0226845	-0.314318	0.753279	0.873177	-0.113852	-1.56019	0.118716	0.30548	-0.0616422	-0.630698	0.528238	0.67386	-0.438303	-5.35117	8.73865e-08	5.75525e-06	-0.328608	-4.21611	2.48555e-05	0.000342373
AFG2A																									0.15348	2.81455	0.00488457	0.0153553	0.198531	3.23148	0.0012315	0.00644753					-0.00887652	-0.19491	0.845464	0.928486	0.0814099	1.31075	0.189944	0.333349	-0.0471231	-0.932561	0.351047	0.523777	0.00824864	0.171295	0.863992	0.918263
AFG3L1P																									0.0563403	0.425161	0.67072	0.77609	0.365771	2.45853	0.0139507	0.0433917	0.299366	2.42533	0.0152943	0.0577656	-0.377187	-3.39195	0.000693963	0.0118938	-0.7425	-4.98447	6.21312e-07	8.83499e-05	-0.386694	-3.1146	0.00184195	0.0118984	-0.40784	-3.45173	0.000557014	0.00375435
AFG3L2	-0.279731	-1.90574	0.0709842	0.169432	-0.255139	-2.61642	0.0122172	0.0979681	-1.04362	-3.6558	0.000414453	0.00173949	-0.889571	-3.07166	0.00275542	0.00759645	-1.06124	-3.58272	0.000531552	0.00178942	-0.54458	-1.81488	0.0726006	0.140687	-0.273288	-4.85087	1.22923e-06	1.39412e-05	-0.275074	-4.34509	1.39216e-05	0.000188577	0.125836	0.903999	0.365996	0.580156	0.121277	2.5816	0.00983433	0.0628583	0.228736	3.61542	0.000299867	0.00323498	-0.003786	-0.071632	0.942895	0.967911	0.114857	2.28099	0.0225489	0.0656684
AFMID																									-0.0410464	-0.418995	0.67522	0.779583	0.185819	1.68533	0.0919256	0.186702	0.10949	0.755993	0.449653	0.65341	0.0770646	0.941644	0.346375	0.577387	-0.118784	-1.08209	0.279211	0.437417	-0.337446	-3.73572	0.00018718	0.00221265	-0.456061	-5.31003	1.09608e-07	4.94124e-06
AFP																									-0.299395	-0.779306	0.4358	0.57226	-0.793498	-1.72806	0.083978	0.174135					-0.278517	-0.929215	0.352778	0.583422	0.855787	1.83207	0.0669408	0.158951	1.25532	2.9482	0.00319626	0.0179925	0.357853	0.945824	0.344238	0.499439
AFTPH																									-0.155119	-1.87886	0.0602638	0.123357	-0.0842527	-0.907779	0.363995	0.51811	0.164344	1.67119	0.094685	0.232675	0.0667214	0.966663	0.333713	0.564514	0.391912	4.22629	2.3758e-05	0.000647295	0.133757	1.72259	0.0849619	0.196846	0.229158	3.10232	0.00192009	0.0098067
AFTPH-DT																									-0.4124	-2.39968	0.0164094	0.0420407	-0.69978	-3.59352	0.00032624	0.00226477					-0.0391751	-0.285853	0.774991	0.889605	0.337221	1.62715	0.103704	0.217907	0.436426	2.40366	0.016232	0.0595734	0.37565	2.16519	0.0303728	0.0825882
AGA	0.853013	3.19173	0.00453202	0.0270437																					0.133263	0.965345	0.334372	0.469744	0.202634	1.30377	0.192311	0.326307	-0.0417567	-0.175314	0.860833	0.931529	0.0975931	0.848654	0.396074	0.622294	0.098293	0.631708	0.527577	0.673351	0.233913	1.86435	0.0622725	0.157816	0.128288	1.07379	0.282916	0.43579
AGAP1	0.0730081	0.499777	0.622621	0.749566	-0.149627	-0.814484	0.41997	0.681249																	-0.0793373	-1.06039	0.288968	0.4213	-0.0148019	-0.176097	0.860217	0.917741	0.284794	4.74505	2.08451e-06	2.77199e-05	-0.0758249	-1.21054	0.226071	0.450496	-0.20651	-2.46414	0.0137342	0.0498749	-0.471353	-6.72113	1.80318e-11	4.64548e-09	-0.443577	-6.65148	2.90164e-11	6.2721e-09
AGAP1-IT1																									-0.194472	-0.983934	0.325148	0.460349	0.0744838	0.336646	0.736384	0.834286					-0.403761	-2.41193	0.0158684	0.0858388	-0.842811	-3.70312	0.000212963	0.00260145	-0.670295	-3.70325	0.000212858	0.00242075	-0.673143	-3.88802	0.000101066	0.00100649
AGAP10P																									-0.124009	-0.499942	0.617116	0.733192	0.407598	1.47469	0.140295	0.257489	0.298045	0.948674	0.342786	0.558432	-0.466975	-2.22667	0.0259695	0.118448	-1.08058	-3.8094	0.000139305	0.00195498	-0.261419	-1.10727	0.268178	0.437333	-0.246553	-1.08341	0.278628	0.431066
AGAP11																									1.12232	3.60772	0.000308902	0.00151381	0.485359	1.38765	0.165243	0.290686					-0.413778	-1.56446	0.11771	0.304057	-0.0709892	-0.19385	0.846293	0.906582	0.453759	1.56281	0.118096	0.248742	-0.180402	-0.6551	0.512403	0.655261
AGAP12P																									-0.790182	-3.20253	0.00136224	0.00526334	-0.344676	-1.24331	0.213753	0.352966					-0.572307	-2.77368	0.0055426	0.0433999	-1.07465	-3.89243	9.92439e-05	0.0015905	-0.103236	-0.445919	0.655656	0.782972	-0.0316502	-0.143596	0.885819	0.932115
AGAP2	0.190954	0.738945	0.468422	0.620466	-0.403654	-1.83811	0.0731385	0.273683																	-0.418518	-3.10661	0.00189246	0.00696106	-0.481744	-3.18275	0.00145882	0.00736805	0.427063	4.73409	2.20038e-06	2.90897e-05	0.0584115	0.51789	0.604535	0.78169	-0.207043	-1.37247	0.169917	0.308655	-0.3904	-3.08049	0.00206657	0.0129422	0.132535	1.09995	0.271355	0.42323
AGAP2-AS1																									1.22486	6.44905	1.12554e-10	5.08133e-09	1.13654	5.38525	7.23455e-08	3.28736e-06	1.00764	1.16502	0.244011	0.448962	0.333944	2.04098	0.0412533	0.158854	0.108096	0.492559	0.622324	0.748908	-0.553407	-3.34085	0.000835222	0.00661682	-0.506705	-3.21185	0.00131885	0.00736724
AGAP3	0.207339	0.680885	0.503658	0.65115	0.0384178	0.355839	0.723704	0.885787																	-0.183633	-2.51541	0.0118893	0.0322049	-0.225674	-2.752	0.00592316	0.022191	0.199325	2.45696	0.014012	0.0537562	0.0287917	0.471092	0.637575	0.804999	-0.117937	-1.44127	0.149509	0.28156	-0.241952	-3.52821	0.000418376	0.00395862	-0.211721	-3.24596	0.00117053	0.00673081
AGAP4																									-0.235033	-1.94255	0.052071	0.109454	-0.102614	-0.755328	0.450052	0.600414	0.0485223	0.622169	0.533831	0.723786	-0.366979	-3.61881	0.000295962	0.00703367	-0.426609	-3.12654	0.00176876	0.0113301	-0.21588	-1.8954	0.0580392	0.150232	-0.258646	-2.38585	0.0170398	0.0529906
AGAP5																									-0.11303	-0.770447	0.441035	0.577775	0.086913	0.527954	0.597531	0.728378					-0.533058	-4.32472	1.52727e-05	0.00129732	-0.677285	-4.08615	4.38596e-05	0.000924289	-0.167937	-1.22109	0.222052	0.384519	-0.433898	-3.31532	0.000915382	0.00551801
AGAP6																									-0.341002	-2.71994	0.00652931	0.0195774	-0.102745	-0.730149	0.465299	0.614089	0.326037	3.90714	9.33937e-05	0.000799609	-0.362551	-3.45119	0.00055812	0.0103672	-0.59918	-4.24676	2.16886e-05	0.000607869	-0.241413	-2.05046	0.0403191	0.115533	-0.202121	-1.80315	0.0713648	0.158373
AGAP7P																									-1.75952	-4.86706	1.13272e-06	1.29786e-05	-1.04234	-2.56466	0.0103276	0.0341925					-0.709088	-2.3602	0.0182653	0.0941208	-0.90017	-2.23164	0.0256387	0.0788964	-0.429842	-1.27004	0.204072	0.363123	-0.242941	-0.754026	0.450834	0.600455
AGAP9																									-0.320179	-1.82062	0.0686654	0.136772	-0.0164786	-0.0834104	0.933525	0.963501	0.162872	1.56634	0.117268	0.269926	-0.466092	-3.16439	0.00155407	0.0197329	-0.734331	-3.72317	0.000196738	0.00247453	-0.436785	-2.65238	0.00799261	0.0352458	-0.468408	-2.98935	0.00279573	0.0130785
AGBL1																									-0.875336	-4.02545	5.68669e-05	0.000358969	-1.64216	-6.80597	1.0037e-11	3.07728e-09	0.401576	1.95037	0.0511318	0.147001	0.0119478	0.0661353	0.94727	0.977938	-0.126876	-0.515114	0.606473	0.735634	-0.646436	-3.18282	0.00145848	0.0100278	-0.750754	-3.89967	9.63251e-05	0.000975583
AGBL2																									1.11522	4.30745	1.65145e-05	0.00012541	0.607201	2.14569	0.0318976	0.0828934	0.148299	0.239436	0.810767	0.904496	0.185667	0.826635	0.408444	0.632447	-0.597488	-1.97977	0.0477295	0.124376	0.00344768	0.0152445	0.987837	0.994583	-0.439769	-2.06189	0.039218	0.100573
AGBL3																									-0.213401	-2.08484	0.0370837	0.0828436	-0.141741	-1.22625	0.220106	0.360957	-0.394261	-4.10865	3.97982e-05	0.000379686	-0.0258001	-0.307822	0.758218	0.880284	0.100789	0.85878	0.390462	0.549796	0.156803	1.52963	0.126109	0.260138	0.276472	2.82417	0.00474039	0.0195378
AGBL4																									-0.777884	-6.22849	4.70962e-10	1.70869e-08	-0.553722	-3.95331	7.70771e-05	0.000725147	-0.00652334	-0.0873807	0.930369	0.967273	-0.170906	-1.63777	0.101469	0.276566	-0.0784581	-0.55665	0.577766	0.713832	-0.146469	-1.18198	0.237213	0.401746	0.222101	1.8831	0.0596866	0.138748
AGBL5																									0.160941	2.82474	0.0047319	0.0149462	0.080466	1.258	0.208391	0.346738	-0.068533	-0.766922	0.443128	0.647768	-0.0123039	-0.257609	0.796709	0.902116	-0.119725	-1.83471	0.0665486	0.158229	-0.0563832	-1.06312	0.287726	0.458163	-0.179625	-3.55954	0.000371502	0.00275458
AGER																									0.268877	1.47242	0.140908	0.242406	0.50499	2.46878	0.0135574	0.0424571					-0.244005	-1.56845	0.116777	0.302739	-0.57985	-2.73811	0.00617935	0.0278634	-0.0795992	-0.473686	0.635724	0.768452	-0.234376	-1.466	0.142648	0.265414
AGFG1	-1.51842	-4.65211	0.000149191	0.00366316	-0.26379	-1.77781	0.0825193	0.293479																	0.0115624	0.171923	0.863498	0.91628	-0.0141381	-0.18701	0.851653	0.91238	0.190213	2.85034	0.00436728	0.0208721	0.0598494	1.06399	0.287332	0.518172	0.270698	3.58224	0.000340654	0.00352402	0.0460306	0.732367	0.463945	0.62617	0.0310842	0.519631	0.603321	0.730066
AGFG2	-1.54824	-4.80393	0.000119331	0.00322768																					0.692918	6.71522	1.87781e-11	1.15474e-09	0.563224	4.86032	1.17199e-06	2.82859e-05	0.102716	0.817434	0.41368	0.623888	0.0169607	0.19594	0.844657	0.927998	-0.146958	-1.26622	0.205433	0.351603	0.238567	2.47333	0.0133862	0.0518114	-0.0210334	-0.229331	0.818612	0.88848
AGGF1																									-0.15308	-2.70196	0.00689316	0.0204791	-0.248413	-3.89969	9.63172e-05	0.000867695	0.207339	2.08305	0.037247	0.115367	0.121861	2.5805	0.00986582	0.0629466	0.364584	5.70983	1.13089e-08	1.0791e-05	0.106393	2.00117	0.0453743	0.125603	0.138828	2.74178	0.0061107	0.0239157
AGGF1P2																									-0.579949	-3.43433	0.00059401	0.0026132	-0.205018	-1.06372	0.287457	0.437632	-0.223888	-0.36127	0.717898	0.852522	-0.313352	-2.25804	0.0239433	0.112119	-0.252865	-1.31338	0.189055	0.332373	-0.312575	-2.00513	0.0449491	0.124741	-0.245751	-1.63712	0.101605	0.206358
AGGF1P3																									-0.797915	-3.62887	0.00028467	0.00141096	-0.84468	-3.47785	0.000505454	0.00321015					-0.455085	-2.53201	0.011341	0.0688918	-0.38142	-1.48888	0.136519	0.264647	0.437033	1.96998	0.0488406	0.132483	0.558312	2.58698	0.00968204	0.0341796
AGK	0.0903888	0.453481	0.655026	0.77369	-0.245673	-3.18472	0.00269787	0.0418193	-0.656964	-0.500995	0.62158	0.726445	-1.29438	-1.35162	0.190863	0.286912	-2.01645	-1.10593	0.281254	0.395414					-0.483585	-6.84409	7.69647e-12	5.36829e-10	-0.394933	-4.97426	6.54969e-07	1.80391e-05	0.355977	3.79934	0.000145079	0.0011662	0.0569239	0.968104	0.332992	0.563804	0.321331	4.03706	5.41245e-05	0.00106666	-0.00607641	-0.0910355	0.927464	0.959033	0.12258	1.92645	0.0540478	0.128491
AGKP1																									-0.217821	-1.14456	0.252392	0.38082	-0.0298756	-0.152545	0.878757	0.929208					-0.478293	-3.07344	0.00211605	0.023835	-0.648743	-3.21494	0.00130473	0.00909815	-0.248435	-1.31035	0.190079	0.346088	-0.0533697	-0.281781	0.778111	0.861649
AGL	0.899539	2.22719	0.0374361	0.108717	-0.0331706	-0.248094	0.805245	0.924253	-0.80125	-1.90289	0.0609979	0.120731	-0.696311	-1.67008	0.0991851	0.167105	-0.784434	-1.81331	0.0738927	0.135298	-0.462283	-0.958654	0.340896	0.461203	-0.255192	-2.75575	0.00585582	0.0178515	-0.312721	-3.00402	0.00266434	0.0118651	-0.194002	-2.36765	0.0179012	0.0654101	0.0340003	0.439524	0.660282	0.819925	0.146828	1.41462	0.15718	0.291421	0.152905	1.76358	0.0778028	0.185174	0.197778	2.39679	0.0165393	0.0517462
AGMAT																									-0.440937	-2.65009	0.008047	0.0232871	-0.327162	-1.75196	0.0797804	0.167308					-0.135697	-0.983903	0.325163	0.55649	0.0685186	0.364029	0.715836	0.818029	-0.3653	-2.18067	0.0292082	0.0915037	0.288508	1.76374	0.0777751	0.168895
AGMO																									0.347402	1.41953	0.155746	0.262112	0.500542	1.82186	0.0684764	0.148678	0.0653129	0.312144	0.754931	0.873838	0.125019	0.616613	0.53749	0.734948	-0.656924	-2.4777	0.0132231	0.0486068	-0.00165408	-0.00782009	0.993761	0.997535	-0.0472863	-0.237336	0.812396	0.884706
AGO1	0.627926	3.07749	0.00588174	0.0317624																					-0.0158234	-0.345851	0.729455	0.821763	0.00996016	0.193798	0.846334	0.909203	0.0913338	1.19485	0.232146	0.434768	-0.0718389	-1.87547	0.0607279	0.202201	-0.133282	-2.59169	0.00955045	0.0383837	-0.0510278	-1.1898	0.234125	0.398454	-0.132893	-3.25947	0.00111622	0.006474
AGO2	0.373131	1.86909	0.0761482	0.17866	2.60441	3.35267	0.0101725	0.0893705																	0.0403557	0.584929	0.558595	0.683694	0.223048	2.8769	0.004016	0.0163739	0.108947	1.3539	0.175769	0.359483	-0.0750313	-1.29874	0.194033	0.411273	-0.138822	-1.79422	0.0727787	0.169105	-0.243649	-3.77325	0.000161134	0.00198234	-0.264686	-4.30973	1.63453e-05	0.000251688
AGO4																									0.0181413	0.362699	0.71683	0.812429	0.0780566	1.38977	0.164598	0.289734	0.165018	2.29884	0.0215139	0.0752389	-0.0725258	-1.73221	0.0832357	0.245177	-0.0182323	-0.321168	0.748083	0.840997	0.126936	2.70958	0.00673677	0.0311123	0.0799715	1.79315	0.0729497	0.160813
AGPAT1	-0.902886	-2.59349	0.0177135	0.0646264	-0.285087	-1.76639	0.0847889	0.29812	3.5889	2.54151	0.017337	0.0422281	4.73945	2.59448	0.0153573	0.0344152	2.13809	1.51411	0.14205	0.229627	3.82087	1.74773	0.0923022	0.170627	-0.143032	-2.08804	0.0367938	0.0823081	-0.197231	-2.5638	0.0103533	0.034253					-0.0340714	-0.59454	0.552151	0.745494	-0.219602	-2.85757	0.00426904	0.0212637	-0.195966	-3.05676	0.00223746	0.0137213	-0.307108	-5.03815	4.70042e-07	1.60587e-05
AGPAT2	-0.0645882	-0.286785	0.779072	0.866653																					0.0884234	0.746492	0.45537	0.59161	0.0227742	0.171413	0.863899	0.919997	-0.115978	-0.270806	0.78654	0.890593	0.112543	1.13483	0.256446	0.484646	-0.0320564	-0.237837	0.812007	0.88467	0.273461	2.48414	0.0129866	0.0506323	0.304585	2.90806	0.00363684	0.0160105
AGPAT3	-0.667682	-2.91355	0.00851751	0.0400588	0.00282592	0.018258	0.985518	0.99291	-0.0121124	-0.0244403	0.980743	0.98665	0.192733	0.614894	0.54555	0.641417	0.161848	0.440353	0.664398	0.765401	0.443776	1.20742	0.241341	0.354779	-0.0530482	-0.845548	0.397805	0.534905	-0.0715033	-1.01444	0.310371	0.462547	-0.0960076	-1.60177	0.109207	0.256999	-0.127972	-2.43675	0.0148197	0.0820633	-0.272607	-3.87832	0.00010518	0.00164467	-0.0520151	-0.886083	0.375573	0.547225	-0.274536	-4.91894	8.70126e-07	2.57111e-05
AGPAT4	-1.0412	-4.31841	0.000361042	0.0059823																					-0.34634	-3.07362	0.00211477	0.0076378	-0.102428	-0.808858	0.418597	0.570738	0.225122	3.51741	0.000435776	0.00301629	-0.180707	-1.91668	0.0552789	0.190822	-0.353843	-2.80558	0.00502263	0.0239441	-0.604631	-5.74293	9.30547e-09	9.86004e-07	-0.776274	-7.75237	9.01933e-15	5.37532e-12
AGPAT5	0.137402	0.567826	0.576397	0.712615					0.160241	0.328392	0.744753	0.821974	-0.454942	-1.06219	0.296096	0.402359	-0.338234	-0.661392	0.513092	0.632797	-0.967756	-1.59338	0.1209	0.211873	0.227917	2.76587	0.00567705	0.0174208	0.0676649	0.730625	0.465008	0.61385	0.292666	3.20924	0.00133085	0.00774078	0.0736634	1.06841	0.285337	0.515984	0.162275	1.75192	0.079788	0.180519	0.0460278	0.600384	0.54825	0.697551	-0.0274902	-0.37682	0.706307	0.809847
AGPS	0.00652862	0.0523644	0.958752	0.978982																					-0.128324	-1.6289	0.103333	0.190013	-0.154976	-1.75076	0.079988	0.167656	-0.0204309	-0.333912	0.738446	0.864807	0.0471546	0.717017	0.473364	0.68558	0.239229	2.70782	0.00677268	0.0297995	-0.0669176	-0.914628	0.360387	0.532672	-0.0667606	-0.95863	0.337745	0.493194
AGRN	0.73271	4.5458	0.000191322	0.00425538	0.522182	2.49808	0.0163971	0.115517																	-0.208442	-1.49404	0.135165	0.234248	-0.313511	-2.00021	0.0454777	0.108698	0.17073	0.819747	0.41236	0.622745	-0.272224	-2.33054	0.0197776	0.0992256	-0.593513	-3.79711	0.000146393	0.00201922	-0.371823	-2.84434	0.00445034	0.0229216	-0.472758	-3.80316	0.000142863	0.00131348
AGT	0.371861	1.40337	0.175658	0.318709	1.02691	4.07607	0.000194207	0.0121976	0.101574	0.141046	0.889398	0.924558	-0.584947	-1.17855	0.253904	0.358449	-1.76822	-2.11323	0.048788	0.0951801	-0.379474	-0.764562	0.454427	0.571594	0.692947	5.18565	2.15261e-07	3.20194e-06	0.425291	2.83238	0.00462032	0.0182562	-0.937669	-2.5227	0.0116458	0.0464496	0.152964	1.36716	0.171574	0.381817	-0.120948	-0.808219	0.418964	0.577946	0.556495	4.44829	8.65585e-06	0.000211589	0.423265	3.55798	0.000373723	0.00276799
AGTPBP1	-0.784545	-2.36337	0.029399	0.092248																					-0.193816	-2.29539	0.0217107	0.0531434	-0.094834	-0.999753	0.31743	0.470165	-0.151611	-2.39443	0.0166464	0.0618599	0.129369	1.83189	0.0669675	0.215472	0.244456	2.58492	0.00974011	0.0389695	-0.261059	-3.3049	0.000950093	0.00728525	-0.232356	-3.09343	0.00197856	0.0100441
AGTR1																									1.69081	5.28094	1.2852e-07	2.0784e-06	1.67117	4.46743	7.91647e-06	0.00012223					0.205104	0.740454	0.459025	0.673145	0.00841575	0.0195861	0.984374	0.991617	0.345025	1.19427	0.232372	0.396409	0.513451	1.91111	0.0559901	0.132044
AGTRAP	0.421186	1.39364	0.178538	0.32194																					0.950312	6.4028	1.52549e-10	6.5884e-09	0.756409	4.54167	5.58106e-06	9.41994e-05	0.27687	0.70738	0.47933	0.679166	0.197206	1.57804	0.114557	0.298761	-0.161815	-0.965215	0.334437	0.495187	0.117267	0.858927	0.390381	0.560233	-0.0756575	-0.582558	0.560191	0.695743
AHCTF1																									0.0258886	0.517137	0.605061	0.723304	0.0452932	0.805212	0.420698	0.57242	0.207994	4.07414	4.61855e-05	0.000434755	-0.00341413	-0.0815341	0.935017	0.972264	0.145025	2.5739	0.010056	0.0398554	0.108011	2.29692	0.0216232	0.0738036	0.185015	4.1367	3.52342e-05	0.000449119
AHCY	0.657444	4.6434	0.00015226	0.00368397	0.225682	3.76782	0.000497163	0.0207044	-1.03803	-3.5809	0.000578914	0.00232731	-1.2281	-4.45811	2.59941e-05	0.000120471	-1.39766	-4.90232	4.70997e-06	2.85869e-05	-1.27646	-4.059	0.000111945	0.000607667	-0.0462727	-0.765362	0.444056	0.580871	-0.117733	-1.73655	0.0824672	0.171679	0.224437	0.626238	0.531159	0.722304	0.126947	2.51732	0.0118253	0.0707648	0.153484	2.25319	0.0242469	0.075819	-0.0294054	-0.526416	0.598599	0.738254	-0.0773461	-1.45535	0.145572	0.269341
AHCYL1	0.284845	1.7128	0.102025	0.219577	-0.00398433	-0.0665414	0.947256	0.979225	-0.255731	-0.799258	0.426114	0.550391	-0.261539	-0.805127	0.422735	0.531036	-0.470484	-1.42137	0.158449	0.251505	0.397936	1.19108	0.236557	0.350204	0.574292	4.75462	1.98818e-06	2.08928e-05	0.401733	2.95971	0.00307933	0.0133137	0.0445463	0.440363	0.659674	0.813755	0.198415	1.96208	0.049753	0.178276	0.190023	1.4047	0.160112	0.295198	0.583234	5.15549	2.52967e-07	1.36779e-05	0.2985	2.77502	0.00551979	0.0220586
AHCYL2	0.255167	1.46659	0.157851	0.295564	-0.149949	-1.15533	0.254345	0.53086	-0.0344769	-0.129631	0.897192	0.930408	-0.215385	-0.880023	0.381549	0.491016	-0.24868	-1.00578	0.31763	0.435124	-0.224627	-0.821812	0.413688	0.532713	0.599716	6.82008	9.09872e-12	6.13175e-10	0.402099	4.06755	4.75098e-05	0.000494229	0.11434	1.8436	0.0652409	0.177139	0.0423518	0.575083	0.565235	0.754996	-0.081186	-0.823155	0.41042	0.569393	0.147032	1.78382	0.0744537	0.179544	0.169089	2.15618	0.03107	0.0838886
AHCYP7																									-0.00607427	-0.0132303	0.989444	0.995079	0.974982	1.84495	0.0650453	0.14312					-0.377343	-0.978458	0.327848	0.559263	-1.44703	-2.83742	0.00454795	0.0222496	-0.594805	-1.43653	0.15085	0.29466	-0.53069	-1.34425	0.178868	0.313206
AHI1																									-0.405773	-4.45359	8.44452e-06	7.14162e-05	-0.330927	-3.2329	0.00122539	0.00642526	0.133368	2.287	0.0221957	0.0770515	-0.228478	-2.99709	0.00272569	0.0279163	-0.222253	-2.17765	0.0294322	0.0874613	-0.128102	-1.49708	0.134373	0.271976	0.141576	1.7392	0.0819999	0.176003
AHNAK	0.714987	1.78673	0.088966	0.200311	0.578105	2.42699	0.0194961	0.120961	2.41462	3.38133	0.00103729	0.00378627	0.500456	0.693833	0.489428	0.592152	1.19407	1.61395	0.109753	0.188456	1.17751	1.58741	0.115639	0.204902	1.52847	9.4468	3.49333e-21	6.9617e-18	1.31696	7.24344	4.37458e-13	2.68924e-10	-0.536427	-1.93348	0.0531768	0.151494	-0.0729569	-0.538602	0.590162	0.771836	-0.226472	-1.2502	0.211227	0.358377	0.376388	2.48331	0.0130166	0.0507192	0.15771	1.09429	0.273826	0.425921
AHNAK2	-0.105867	-0.43882	0.66544	0.781964	-0.203193	-0.71713	0.477178	0.72526	-0.484896	-1.15513	0.251657	0.369738	-1.1418	-2.97101	0.00397164	0.0104635	-0.810838	-1.96524	0.05304	0.102183	-0.769507	-1.80219	0.0754798	0.145256	-0.402961	-2.74144	0.00611707	0.0185064	-0.404306	-2.44741	0.0143887	0.0445012	-0.679473	-4.88436	1.03765e-06	1.48085e-05	-0.109806	-0.892457	0.372148	0.601179	-0.179298	-1.08946	0.275953	0.434136	-0.240808	-1.74914	0.0802661	0.189402	-0.21346	-1.6307	0.102954	0.208512
AHR																									0.0762758	0.65322	0.513615	0.645169	0.0913342	0.696254	0.48627	0.632815	-0.171201	-1.81211	0.0699697	0.187159	-0.0558711	-0.572406	0.567047	0.756278	0.154286	1.17729	0.23908	0.391866	0.511347	4.70869	2.49311e-06	8.36706e-05	0.680347	6.59179	4.34554e-11	8.76263e-09
AHRR																									-0.433322	-1.46966	0.141653	0.243387	-0.412476	-1.25878	0.20811	0.346373	0.789069	4.39522	1.10662e-05	0.000124104	-0.419029	-1.69068	0.0908987	0.258886	-0.41942	-1.22108	0.222056	0.371822	-0.0952822	-0.329435	0.741827	0.842681	-0.096536	-0.347987	0.72785	0.825415
AHSA1	-0.674447	-3.4456	0.00252323	0.0184086	0.101509	1.15096	0.25612	0.533489	0.299458	0.872469	0.385107	0.508933	-0.284944	-0.822027	0.413077	0.522906	-0.215329	-0.605832	0.546041	0.659171	-0.372162	-1.04439	0.298902	0.418273	0.0732148	0.597283	0.550319	0.67683	0.0888569	0.645127	0.518845	0.661417	-0.244551	-2.2561	0.0240642	0.0820024	0.076309	0.74376	0.457022	0.67158	0.42775	3.1099	0.00187151	0.0117874	-0.0584936	-0.509417	0.61046	0.74828	0.0398764	0.365131	0.715014	0.816345
AHSA2P																									0.139674	1.0422	0.297321	0.43043	0.485397	3.22289	0.00126903	0.00659649					-0.289954	-2.58322	0.00978818	0.0626614	-0.349053	-2.32364	0.0201447	0.0660591	-0.21067	-1.67916	0.0931204	0.210225	-0.153986	-1.29056	0.196858	0.336193
AHSG	-0.496372	-1.28282	0.214047	0.366671	0.409966	1.11845	0.271468	0.549659	-0.689242	-1.12157	0.270384	0.38948	-2.89729	-3.87728	0.000493358	0.00167432	-3.05065	-5.48023	4.90034e-06	2.95372e-05	-0.760498	-1.56396	0.127657	0.22059	-0.775125	-2.5366	0.0111934	0.0305993	-0.945649	-2.73219	0.00629145	0.0232123					-0.359575	-1.52265	0.127846	0.319341	-0.681828	-2.03989	0.0413615	0.111777	0.541986	1.42871	0.153088	0.297656	-0.422173	-1.23209	0.217914	0.361618
AHSP																									0.873039	1.3273	0.18441	0.299043	1.58429	2.02423	0.0429461	0.104109					-1.22599	-2.1517	0.0314206	0.133494	-1.27728	-1.68214	0.0925408	0.200473	-0.401388	-0.708227	0.478804	0.638163	-3.26832	-6.53493	6.36383e-11	1.23675e-08
AIDA	-0.737657	-2.86989	0.0093921	0.0429199	-0.483458	-0.670308	0.521704	0.75868																	0.324889	4.01701	5.894e-05	0.000370268	0.156296	1.71911	0.0855938	0.176855	-0.161516	-1.75556	0.079164	0.205143	0.136947	2.02269	0.0431052	0.163514	0.366244	4.02023	5.81411e-05	0.00111342	0.366157	4.84822	1.24575e-06	4.84046e-05	0.373333	5.19819	2.01234e-07	8.11562e-06
AIDAP2																									0.345265	1.39612	0.162678	0.271098	0.95889	3.4483	0.000564129	0.00350461					-0.0770219	-0.371873	0.709987	0.853351	-0.285217	-1.02868	0.303632	0.463598	-0.824141	-3.56603	0.000362426	0.00358443	-0.742347	-3.3774	0.000731734	0.00465061
AIF1					-0.490378	-1.27182	0.220633	0.491259																	0.406808	1.72879	0.0838464	0.160767	0.0373796	0.141938	0.887129	0.934949					0.677529	3.44521	0.000570625	0.0105224	0.741158	2.79304	0.00522147	0.0246091	0.355024	1.63528	0.10199	0.224898	0.533709	2.58409	0.00976372	0.0344046
AIF1L					0.360805	0.850009	0.401458	0.665274	3.24087	2.34943	0.0328912	0.0720753	1.62936	1.54385	0.143425	0.22775	1.98515	1.46751	0.16286	0.256777	1.15629	1.0956	0.290508	0.408252	0.658421	3.89688	9.7438e-05	0.000568609	0.478225	2.51904	0.0117676	0.0379556	-0.161857	-0.376093	0.706848	0.845348	0.253124	1.78927	0.0735721	0.228029	-0.223999	-1.18437	0.236266	0.388638	-0.517685	-3.27429	0.00105928	0.00787211	-0.705402	-4.69214	2.70368e-06	6.30521e-05
AIFM1	0.317001	2.36815	0.0279337	0.0888201	-0.0560276	-0.72723	0.471032	0.722142	-1.83208	-3.49877	0.000716034	0.00278314	-2.19377	-4.1482	7.3465e-05	0.000301364	-2.38814	-4.44267	2.42436e-05	0.000120391	-1.14412	-2.11415	0.0371485	0.0807933	-0.131923	-2.12796	0.0333407	0.07583	-0.140288	-2.02048	0.0433339	0.104731	-0.177833	-1.32485	0.18522	0.372615	0.142284	2.76939	0.0056161	0.0437624	0.292603	4.14672	3.37277e-05	0.000793435	0.0856988	1.4932	0.135386	0.273342	0.117119	2.1357	0.0327042	0.0871343
AIFM2																									0.183352	2.02695	0.0426678	0.0930316	0.0798227	0.787275	0.431121	0.582314	0.0538372	0.319238	0.749546	0.870813	-0.107794	-1.41645	0.156644	0.362661	-0.374574	-3.62507	0.000288879	0.00316255	-0.0339832	-0.399916	0.689219	0.807278	-0.0704882	-0.869952	0.384327	0.538322
AIFM3	-0.00235882	-0.0116938	0.990784	0.996385																					0.77403	6.38922	1.66737e-10	7.08061e-09	0.595605	4.37553	1.21137e-05	0.000170177	-0.679207	-2.54161	0.0110345	0.0444868	-0.165952	-1.63487	0.102076	0.277515	-0.406219	-2.99122	0.00277869	0.0157113	0.135893	1.19559	0.231855	0.395912	-0.0355336	-0.329007	0.74215	0.835558
AIG1	0.228109	0.90149	0.383428	0.544465																					-0.337874	-5.11169	3.19283e-07	4.46964e-06	-0.272626	-3.67015	0.00024241	0.00179539	-0.533875	-10.5555	4.79113e-26	1.35469e-23	-0.061188	-1.11109	0.266528	0.495277	0.0606605	0.816016	0.414491	0.573681	0.0379634	0.617652	0.536805	0.687813	0.0352736	0.602196	0.547044	0.685312
AIMP1	0.271063	1.53412	0.14048	0.272769	0.233216	1.45682	0.152615	0.406559	-2.41285	-5.36755	5.63042e-07	6.84598e-06	-2.83879	-6.23025	1.267e-08	1.78532e-07	-2.31304	-4.89952	3.94168e-06	2.46823e-05	-1.81136	-3.85163	0.000212914	0.00103488	0.111655	1.65703	0.0975132	0.181629	0.0701916	0.927523	0.353655	0.50751	-0.171042	-1.35562	0.17522	0.358832	0.120102	2.1386	0.032468	0.13619	0.211257	2.772	0.00557127	0.025832	0.180828	2.91558	0.00355024	0.0193595	0.251416	4.25063	2.13172e-05	0.000305072
AIMP1P1																									-0.435996	-2.86092	0.00422411	0.0135979	-0.459386	-2.73994	0.00614513	0.022845					-0.468118	-3.70108	0.000214683	0.00584091	-0.37463	-2.11155	0.0347253	0.0983559	-0.687547	-4.50233	6.72121e-06	0.000176443	-0.412362	-2.75501	0.005869	0.023154
AIMP2	0.121322	0.748372	0.462842	0.616261	-0.11694	-0.540001	0.592943	0.814984	-2.80796	-5.60562	2.19942e-07	3.37376e-06	-3.19085	-6.27812	1.14702e-08	1.64112e-07	-3.08054	-5.78724	1.00373e-07	1.19707e-06	-2.94224	-5.35343	6.41885e-07	9.24105e-06	-0.0534971	-0.688285	0.491273	0.625297	-0.16525	-1.89925	0.057532	0.130024	-0.291629	-2.79942	0.00511943	0.023725	0.164246	2.55598	0.0105889	0.0656641	0.266971	3.01481	0.0025714	0.0148693	0.230317	3.30624	0.000945562	0.00725685	0.156944	2.35899	0.0183245	0.0560819
AIP	-0.98587	-3.11039	0.00545745	0.0302086	0.202681	0.934048	0.356692	0.627719	-2.50501	-2.18162	0.0406331	0.0858994	-1.9615	-1.70828	0.10231	0.171851									0.243493	3.62898	0.000284543	0.00141058	0.169603	2.25297	0.0242607	0.0668386	0.110663	0.34671	0.72881	0.859636	0.207931	3.7051	0.000211303	0.00578567	0.158721	2.09841	0.0358687	0.100697	-0.0265082	-0.425541	0.670442	0.793489	-0.0226546	-0.38228	0.702254	0.806773
AIPL1																									0.524708	1.29975	0.193686	0.310602	-0.732925	-1.7396	0.0819286	0.170736	-0.705002	-0.930927	0.351892	0.566573	0.458274	1.33617	0.181493		-0.627264	-1.36434	0.17246		-0.131645	-0.250836	0.801941	0.883515	1.33657	2.65819	0.00785615	0.0290132
AIRE																									0.059863	0.270946	0.786433	0.863	-0.110975	-0.446368	0.655332	0.774178	0.93123	2.68339	0.0072879	0.0316719	-0.16022	-0.855742	0.39214	0.619041	-0.495189	-1.95397	0.0507053	0.129998	0.494861	2.39959	0.0164133	0.0600877	0.121192	0.617299	0.537037	0.676244
AIRIM																									-0.182592	-2.7594	0.00579073	0.0176995	-0.200619	-2.684	0.00727471	0.0259744					0.0937143	1.71144	0.0869997	0.251918	0.27093	3.59177	0.000328442	0.00344336	0.189323	3.0358	0.00239899	0.0144291	0.26411	4.43877	9.04757e-06	0.000159113
AIRN																									-0.576458	-2.68101	0.00734006	0.0215907	-0.72345	-3.06773	0.00215692	0.01007	0.270855	0.626569	0.530942	0.72208	-0.278853	-1.57365	0.115568	0.300485	-0.114328	-0.448744	0.653617	0.77279	-1.00762	-3.1527	0.00161768	0.0108194	0.751178	2.18531	0.0288662	0.0794012
AJ006998.2																																	0.899967	5.20998	1.88862e-07	3.17626e-06
AJ009632.3																																	1.10273	3.79299	0.000148843	0.00119125
AJ239322.1																																	-0.923033	-3.24856	0.00115992	0.00687024
AJAP1																									-0.310916	-2.55905	0.0104958	0.0290682	-0.271571	-1.98949	0.0466468	0.110755	0.181455	2.6372	0.00835942	0.0354699	-0.13473	-1.32471	0.185268	0.399871	-0.0222337	-0.163326	0.870261	0.922064	-0.646095	-5.65787	1.53267e-08	1.46456e-06	-0.140354	-1.29281	0.196078	0.3352
AJM1	-0.616091	-2.36535	0.0280985	0.0892066																					-0.104678	-0.77298	0.439534	0.576296	-0.184073	-1.21004	0.226262	0.367929					-0.0846289	-0.746305	0.455483	0.670243	-0.298962	-1.97013	0.0488237	0.126528	-0.394015	-3.098	0.00194829	0.0124084	-0.420539	-3.47693	0.00050719	0.00350215
AJUBA																									1.29753	6.27213	3.56144e-10	1.33554e-08	1.2417	5.33276	9.67299e-08	4.16291e-06					-0.0718511	-0.410398	0.681514	0.834006	-0.374361	-1.57074	0.116244	0.236681	-0.0743578	-0.386726	0.698959	0.814043	-0.0262477	-0.144016	0.885488	0.931948
AJUBA-DT																									2.19342	4.62162	3.80749e-06	3.64672e-05	1.02774	2.03346	0.0420065	0.102437					0.282881	0.638662	0.523043		-0.20533	-0.352172	0.724709		-0.481855	-1.32371	0.185598		-0.129746	-0.380176	0.703815	0.807967
AK1	0.460442	2.35996	0.0284186	0.0898086	0.371918	3.39813	0.00147436	0.0315811	-0.432272	-1.5225	0.131241	0.222358	-0.331584	-1.14709	0.254254	0.358594	-0.413592	-1.40994	0.161857	0.255809	-0.598377	-1.96857	0.0519477	0.10684	0.477367	6.12647	8.98474e-10	2.94219e-08	0.321256	3.67114	0.000241473	0.00178987	-0.087612	-0.314829	0.752891	0.873047	0.180511	2.76247	0.00573662	0.0443464	0.194935	2.21789	0.026562	0.0808291	0.314992	4.33467	1.4598e-05	0.000317556	0.0941962	1.3645	0.172409	0.304501
AK2	0.247824	0.863264	0.398104	0.558772	0.151029	0.727709	0.471381	0.722142	-1.56775	-2.8903	0.00527301	0.0153543	-1.38117	-2.81703	0.00646502	0.0161612	-1.93137	-3.70989	0.000440528	0.00151187	-0.902428	-1.70661	0.0928183	0.171342	0.195736	3.47623	0.000508519	0.00229463	0.250307	3.95802	7.55749e-05	0.00071355	0.0238482	0.100891	0.919637	0.961301	-0.0534642	-1.13334	0.257071	0.4854	-0.112983	-1.77627	0.0756887	0.173982	0.0682691	1.31818	0.187445	0.342846	0.0406987	0.825805	0.408915	0.561559
AK3	0.520257	2.21772	0.0381701	0.109914	0.0802623	0.656152	0.515228	0.75559	-0.864858	-2.87751	0.00496054	0.0145762	-0.929664	-3.14601	0.00221665	0.00624693	-1.26002	-4.16751	6.84075e-05	0.000290234	-0.947305	-3.10355	0.00252589	0.00840588	0.557264	6.36647	1.93427e-10	7.99497e-09	0.307483	3.12493	0.00177848	0.00861078	-0.172899	-2.05992	0.0394063	0.120536	0.168181	2.29299	0.0218485	0.105629	0.168353	1.70822	0.0875959	0.192696	0.377839	4.61928	3.85074e-06	0.000116056	0.31077	3.9957	6.45021e-05	0.0007169
AK3P3																									-0.368616	-2.7527	0.00591064	0.0179833	-0.263548	-1.75396	0.0794365	0.166763					-0.395067	-3.61537	0.000299924	0.0071026	-0.452774	-2.95203	0.00315696	0.0172039	-0.125483	-0.986021	0.324123	0.496288	0.147735	1.18486	0.236073	0.382853
AK4	-0.688765	-2.17447	0.048359	0.130049	0.0288527	0.302926	0.763409	0.910116	-0.427096	-1.13993	0.257479	0.375935	-1.10446	-2.97311	0.00382354	0.0101308	-0.719196	-1.93053	0.0568358	0.108381	-0.457565	-1.16443	0.247468	0.361055	0.489469	5.1799	2.22e-07	3.28236e-06	0.0989391	0.931856	0.351411	0.505172	-0.229224	-2.90289	0.00369737	0.018221	-0.00908383	-0.114779	0.90862	0.959664	-0.0830151	-0.783063	0.43359	0.591789	0.283026	3.19557	0.00139554	0.00967678	0.10006	1.18784	0.234896	0.381497
AK4P1																									0.507352	3.14821	0.00164276	0.00616613	0.420026	2.3267	0.0199813	0.0573278					-0.248482	-1.82047	0.0686879	0.218907	-0.17832	-0.958495	0.337813	0.498298	0.157434	1.03584	0.300278	0.471565	0.0110224	0.0761615	0.939291	0.966499
AK4P2																																	2.31248	5.11612	3.11885e-07	4.95076e-06
AK5	-1.00201	-2.71936	0.0135056	0.0539354	-0.0877072	-0.823377	0.414845	0.67612																	-0.499088	-3.28604	0.00101606	0.00411081	-0.516818	-3.02882	0.00245513	0.0111434	0.904711	8.0954	5.70743e-16	4.54585e-14	-0.0907219	-0.713603	0.475473	0.687203	0.230696	1.35541	0.175288	0.315472	-0.552526	-3.87718	0.000105674	0.00144161	-0.366905	-2.70769	0.0067754	0.0258477
AK6																									0.0610445	0.510865	0.609446	0.727203	-0.14203	-1.05883	0.289676	0.439762					0.36562	3.67145	0.000241174	0.00625154	0.625573	4.5935	4.35874e-06	0.00023563	0.432895	3.87529	0.000106499	0.00145059	0.470339	4.41357	1.01678e-05	0.000175251
AK7																									-0.0541353	-0.312311	0.754804	0.839875	-0.172641	-0.895033	0.370769	0.524355	-0.391439	-3.15641	0.00159724	0.0090505	0.359161	2.49479	0.0126033	0.0739085	0.335552	1.67819	0.0933098	0.20168	0.0167413	0.10719	0.914638	0.95116	-0.0917696	-0.621721	0.534125	0.673681
AK8																									-0.00386961	-0.026334	0.978991	0.988808	-0.190487	-1.1529	0.248953	0.394201	0.15813	1.47733	0.139588	0.305557	0.0458514	0.374329	0.70816	0.852037	-0.0441007	-0.259277	0.795422	0.873594	0.341159	2.5786	0.00992005	0.0415028	0.000128181	0.00102772	0.99918	0.999739
AK9																									0.136054	2.09727	0.0359694	0.0807684	0.103183	1.41729	0.156399	0.279321	-0.385562	-3.74765	0.000178499	0.00139325	0.0304284	0.562127	0.57403	0.760854	0.0466012	0.63432	0.525872	0.672074	0.0690337	1.14916	0.250492	0.41719	-0.00465486	-0.0816331	0.934938	0.963582
AKAIN1																									0.00341537	0.0121144	0.990334	0.995472	0.100459	0.300433	0.763847	0.85317					0.066816	0.28733	0.77386	0.888927	1.03155	3.14768	0.0016457	0.0107779	-0.156188	-0.513593	0.607537	0.746021	0.59442	2.03558	0.0417922	0.105489
AKAP1	-0.461816	-2.0285	0.0565775	0.14475	-0.250606	-1.262	0.214095	0.48367																	0.0221858	0.468523	0.63941	0.751519	-0.0802974	-1.51193	0.130551	0.243604	-0.406319	-4.64973	3.32373e-06	4.20485e-05	0.00967701	0.24413	0.80713	0.907673	0.0607448	1.13416	0.256726	0.412667	0.0646055	1.44999	0.147062	0.289431	0.0271741	0.639749	0.522336	0.664371
AKAP10																									-0.0887361	-1.87286	0.0610882	0.124743	-0.101407	-1.90391	0.0569223	0.128991	0.0504264	0.609355	0.542289	0.730863	0.0490129	1.24009	0.21494	0.43646	0.204765	3.81719	0.000134981	0.00191942	0.0525527	1.17423	0.240302	0.405341	0.0529016	1.24222	0.214156	0.357224
AKAP11																									-0.37294	-3.97625	7.00104e-05	0.000429956	-0.385898	-3.66143	0.000250812	0.00184489	0.12458	1.29663	0.194758	0.385866	0.0139455	0.177643	0.859004	0.934257	0.337899	3.21715	0.0012947	0.00904684	-0.0112164	-0.12762	0.89845	0.941264	0.0579117	0.692877	0.488387	0.634441
AKAP12	-0.291481	-1.30697	0.205874	0.356694	-0.0268763	-0.357504	0.722466	0.885787	-1.82213	-3.52146	0.000790168	0.00301148	-1.50674	-3.19679	0.00214642	0.00609207	-1.49022	-3.16076	0.0023898	0.00682576	-2.03587	-3.77771	0.000345717	0.00154958	-0.0235284	-0.21777	0.827609	0.892097	-0.223601	-1.84163	0.0655293	0.143905	0.145718	2.05441	0.0399357	0.121736	0.0473868	0.523931	0.600327	0.778921	0.128737	1.06406	0.287301	0.446477	-0.0520617	-0.514111	0.607174	0.74572	0.267686	2.7806	0.00542577	0.0217542
AKAP13																									0.261673	2.57073	0.0101485	0.0282718	0.292531	2.55817	0.0105226	0.0346977	0.618107	4.60258	4.17297e-06	5.17787e-05	-0.120391	-1.41246	0.157815	0.364389	-0.0722202	-0.632442	0.527098	0.672892	0.219227	2.30181	0.0213458	0.0730846	0.16731	1.84732	0.0647007	0.147433
AKAP17A					-0.0825134	-0.38754	0.700581	0.877919																	0.00760975	0.0776044	0.938143	0.963827	0.132206	1.20118	0.229681	0.371817					-0.0706729	-0.859856	0.389869	0.617215	-0.29503	-2.66895	0.00760898	0.0325478	-0.12865	-1.40905	0.158821	0.305415	-0.20569	-2.36818	0.0178758	0.0550224
AKAP17BP																									1.29067	3.09773	0.00195008	0.00713164	1.95722	3.81639	0.000135418	0.00113254	0.289823	0.814142	0.415564	0.625711	-0.376505	-1.05352	0.292103	0.523075	-1.2151	-2.42067	0.0154918	0.054443	0.225095	0.555833	0.578325	0.722238	0.577995	1.39755	0.162247	0.29131
AKAP3																									0.555125	4.06217	4.86195e-05	0.000313493	0.564743	3.65202	0.000260183	0.00189979					-0.262089	-2.26577	0.0234654	0.110594	-0.482478	-3.13743	0.00170437	0.0110274	-0.178463	-1.46787	0.14214	0.283074	-0.431508	-3.73205	0.000189928	0.00164987
AKAP5	0.0537008	0.242665	0.811724	0.889722	-0.598007	-3.67224	0.00068928	0.0219023																	-0.749942	-4.19071	2.78083e-05	0.00019617	-0.966796	-4.8156	1.46759e-06	3.37837e-05					0.132003	0.881172	0.378225	0.606527	0.50179	2.49809	0.0124864	0.0467454	-0.242504	-1.34565	0.178415	0.331561	0.387101	2.26106	0.0237552	0.068302
AKAP6																									-0.549706	-6.18042	6.393e-10	2.21847e-08	-0.459364	-4.59605	4.30568e-06	7.75022e-05	-0.166449	-3.5403	0.000399677	0.00279725	-0.0275457	-0.370068	0.711332	0.854166	0.1995	2.00326	0.0451493	0.119315	-0.0665101	-0.798071	0.424829	0.592616	-0.0111388	-0.140548	0.888227	0.933439
AKAP7					0.761473	1.08695	0.287888	0.564522																	0.108081	1.73997	0.0818636	0.157691	-0.036561	-0.523983	0.600291	0.730456	-0.509185	-5.28886	1.23079e-07	2.16153e-06	1.30137e-07	2.51144e-06	0.999998	1	0.0404743	0.573563	0.566264	0.704763	0.0706235	1.20045	0.229965	0.393759	0.129049	2.30422	0.02121	0.0626812
AKAP8L																									-0.0774242	-0.900954	0.367613	0.504347	-0.0186773	-0.193554	0.846525	0.909261	0.273981	3.73387	0.000188558	0.00145769	-0.0862108	-1.1977	0.231034	0.456604	-0.255031	-2.64245	0.00823077	0.034407	-0.106676	-1.32476	0.185252	0.339971	-0.121789	-1.58996	0.111843	0.221546
AKAP9																									-0.0198626	-0.400276	0.688953	0.790337	0.0133317	0.239109	0.811021	0.88624	0.00834646	0.112494	0.910432	0.956783	-0.138302	-3.33083	0.00086588	0.0136223	-0.0720092	-1.29458	0.195465	0.339764	-0.12555	-2.69926	0.0069493	0.0318142	0.00583635	0.131889	0.895072	0.937619
AKIP1																									-0.0276565	-0.522685	0.601193	0.719915	-0.10623	-1.79724	0.0722977	0.154983	-0.168167	-1.15948	0.246261	0.451814	0.106824	2.44785	0.0143713	0.0804105	0.145772	2.3682	0.0178749	0.0604236	0.170595	3.53557	0.000406889	0.00387994	0.153724	3.31926	0.000902574	0.005464
AKIRIN1																									-0.0222422	-0.389306	0.69705	0.796906	-0.0658949	-1.02692	0.304456	0.456023	0.0407181	0.604713	0.54537	0.733167	0.0712901	1.49247	0.135576	0.331571	0.0330516	0.51455	0.606868	0.736005	-0.134712	-2.53267	0.0113197	0.045776	-0.202394	-4.00057	6.31895e-05	0.000705529
AKIRIN2																									-0.19452	-3.05877	0.00222249	0.00796396	-0.28357	-3.97651	6.99331e-05	0.000671416	0.119891	1.21691	0.22364	0.42379	0.197409	3.72418	0.000195952	0.00554367	0.268092	3.73626	0.000186779	0.00238638	0.254527	4.29107	1.77813e-05	0.000369082	0.137019	2.4264	0.0152493	0.0486349
AKR1A1	0.0984019	0.593569	0.559375	0.698824	0.517767	4.4124	6.76719e-05	0.0073274	-1.04465	-3.14538	0.00224812	0.00736136	-1.05931	-3.15325	0.0021943	0.00620903	-1.49184	-4.27183	4.79983e-05	0.000214398	-0.950221	-2.63962	0.00978195	0.0265496	0.0293057	0.441018	0.6592	0.766799	0.00231991	0.0310997	0.97519	0.987472	-0.0583063	-0.283645	0.776682	0.885662	0.23411	4.22932	2.34398e-05	0.00163053	0.255307	3.40397	0.000664139	0.0056266	0.295655	4.85978	1.17519e-06	4.60234e-05	0.235474	4.0625	4.85501e-05	0.000575371
AKR1B1	0.738178	3.71101	0.0013588	0.0123288	0.212423	3.00806	0.00438496	0.055218	-1.54572	-3.8232	0.000234038	0.00106746	-1.59682	-3.87084	0.000197797	0.00073876	-1.93559	-4.6205	1.19e-05	6.35474e-05	-1.26583	-2.96016	0.00387333	0.0121858	0.126713	1.77022	0.0766899	0.14954	0.0509213	0.633228	0.526585	0.668322	-0.139006	-0.960958	0.336574	0.551589	0.186618	3.1179	0.00182143	0.0218895	0.279382	3.47044	0.000519609	0.00472736	0.458162	6.88691	5.70177e-12	1.7222e-09	0.469014	7.41403	1.22522e-13	5.47653e-11
AKR1C1									-0.57764	-1.41736	0.15983	0.259863	-0.280445	-0.673663	0.502252	0.603148	-0.0410493	-0.0944421	0.924968	0.954829	-0.477948	-1.11239	0.268934	0.38571	0.844637	5.36451	8.11709e-08	1.38937e-06	0.602459	3.40151	0.000670157	0.00400629					-0.02248	-0.170097	0.864934	0.937385	-0.184357	-1.03849	0.29904	0.45901	0.241238	1.65131	0.0986752	0.21954	0.107207	0.771683	0.440302	0.590831
AKR1C2	-0.819563	-2.08685	0.0497508	0.132654	0.511864	2.1125	0.0404993	0.189405																	1.18513	6.61245	3.78012e-11	2.07609e-09	0.969898	4.80129	1.57643e-06	3.57083e-05	0.0371972	0.343278	0.731389	0.860861	0.387876	2.57348	0.0100683	0.063717	0.545691	2.66027	0.00780772	0.0331391	0.623251	3.73776	0.000185668	0.00220171	0.761675	4.80683	1.5334e-06	4.00537e-05
AKR1C3	0.115347	0.559207	0.582155	0.717786	0.202858	0.647475	0.525529	0.763149																	1.19051	7.92395	2.30074e-15	5.53367e-13	0.471438	2.80013	0.00510815	0.019742					0.0456833	0.360459	0.718504	0.858146	-0.194587	-1.14127	0.253758	0.409199	0.381885	2.73201	0.00629483	0.0296394	0.138095	1.03878	0.298905	0.453009
AKR7A2	0.922899	6.2612	3.87975e-06	0.000828661	0.520057	6.02283	3.4074e-07	0.00115852	-1.21515	-3.96711	0.000141104	0.000687383	-1.19053	-3.82375	0.000234882	0.000862266	-1.11186	-3.41307	0.000945504	0.00299143	-1.11355	-3.47002	0.000784263	0.0031437	0.424702	5.33404	9.60518e-08	1.61534e-06	0.141958	1.58915	0.112027	0.217294	0.232179	1.39177	0.163993	0.342586	0.215049	3.22387	0.0012647	0.01725	0.0354456	0.395219	0.692681	0.801521	0.365509	4.95555	7.21253e-07	3.14313e-05	0.124708	1.77923	0.0752025	0.164709
AKR7A2P1																									-0.263114	-0.953468	0.340353	0.475744	-0.321195	-1.097	0.272641	0.4207					-0.059494	-0.25481	0.79887	0.903318	-0.2931	-0.809309	0.418337	0.577313	-1.08958	-3.18144	0.00146546	0.0100652	-0.510679	-1.6035	0.108824	0.216908
AKR7A3	1.14494	7.1564	5.80621e-07	0.000326942					-0.257384	-0.194949	0.8475	0.896922	-1.33032	-1.69153	0.107053	0.178208	-1.23919	-2.13346	0.0461263	0.09073	-0.604037	-0.768048	0.451888	0.568776	0.32544	2.38354	0.017147	0.0436338	0.0306293	0.202655	0.839405	0.904573	0.54659	2.44177	0.0146156	0.0556387	0.0263781	0.230235	0.817909	0.91333	-0.131196	-0.841381	0.400135	0.559096	0.429833	3.52396	0.000425154	0.00400724	0.32768	2.82474	0.00473193	0.0195059
AKR7L																									0.0319254	0.245232	0.806276	0.876456	-0.0122736	-0.0851395	0.93215	0.963049	0.547633	2.79583	0.00517667	0.0239412	-0.238141	-2.13992	0.0323615	0.136025	-0.229291	-1.4638	0.143249	0.273573	-0.00257997	-0.020339	0.983773	0.992204	-0.00588825	-0.0480839	0.961649	0.979973
AKT1	-0.297276	-1.71908	0.101645	0.219064	0.590493	1.09226	0.288428	0.565042																	0.178679	2.82736	0.00469336	0.014843	0.165357	2.32985	0.0198142	0.0569913	-0.0547364	-0.221988	0.824323	0.912419	-0.00259014	-0.0489091	0.960992	0.984242	-0.180952	-2.5475	0.0108497	0.0420682	-0.0526568	-0.890579	0.373155	0.545313	-0.127051	-2.25972	0.0238389	0.0684073
AKT1S1	-0.474849	-1.87285	0.076362	0.179094																					0.220476	2.9093	0.00362244	0.0119511	0.222244	2.61331	0.00896701	0.0305935					-0.0100059	-0.157454	0.874887	0.941821	-0.135878	-1.59175	0.11144	0.229663	-0.139932	-1.98097	0.0475952	0.130068	-0.222224	-3.30752	0.000941249	0.00564854
AKT2																									0.0971727	1.02412	0.30578	0.439484	0.2284	2.14275	0.0321332	0.0833969	-0.00327893	-0.0404653	0.967722	0.984795	-0.287399	-3.61533	0.000299966	0.0071026	-0.491514	-4.6177	3.88008e-06	0.000222848	-0.158141	-1.77901	0.0752375	0.180804	-0.239186	-2.82933	0.00466453	0.0192963
AKT3	-0.509905	-2.20957	0.0388121	0.110997	-0.0701246	-0.439154	0.663109	0.851922																	-0.331008	-4.56909	4.89857e-06	4.52101e-05	-0.383025	-4.7059	2.52747e-06	5.10249e-05	0.102301	0.35537	0.722312	0.855385	0.050808	0.838188	0.401925	0.627031	0.297046	3.65966	0.000252553	0.00290318	-0.0879323	-1.29248	0.196191	0.353481	0.0383445	0.592607	0.553444	0.690717
AKT3-IT1																									-0.261451	-1.38394	0.166376	0.275761	0.0400774	0.191449	0.848173	0.910295					-0.332176	-2.07957	0.0375646	0.149811	-0.628258	-2.60253	0.00925399	0.0375736	-0.0936028	-0.488846	0.624951	0.759666	-0.151595	-0.829601	0.406764	0.559398
AKTIP	-0.143199	-0.666729	0.512473	0.659069																					0.0620782	0.995453	0.319516	0.45442	-0.0289063	-0.412494	0.679978	0.79264	0.00481405	0.0400058	0.968089	0.98499	0.111299	2.13524	0.0327418	0.13676	0.231618	3.29128	0.000997344	0.00756547	0.0490392	0.840893	0.400408	0.569429	0.0511865	0.922517	0.356259	0.511155
AL008721.1																																	-2.30916	-4.3722	1.23002e-05	0.000135855
AL031601.4																																	-1.27921	-2.84962	0.00437709	0.020897
AL035610.1																																	-1.36665	-5.50333	3.72681e-08	7.40778e-07
AL035610.2																																	-0.812223	-3.7219	0.000197727	0.00151922
AL117334.1																																	-0.716488	-2.5061	0.012207	0.0482309
AL133493.2																																	-1.38734	-2.69301	0.00708092	0.030915
AL162311.1																																	-0.709892	-2.5464	0.010884	0.0440029
AL357140.1																																	-0.959168	-2.69491	0.00704068	0.0307671
AL672294.1																																	-1.26732	-3.32165	0.000894876	0.00554122
ALAD	0.921791	4.90453	8.28666e-05	0.0028202	0.496354	3.26292	0.00216668	0.0380745	-1.39229	-4.165	6.80268e-05	0.000370624	-1.20485	-3.53228	0.000635124	0.00209456	-1.06244	-3.06713	0.00280788	0.00789095	-1.07236	-3.05152	0.00294425	0.00951136	0.427244	4.96653	6.81622e-07	8.40356e-06	0.335429	3.4702	0.000520074	0.00328472	-0.0485039	-0.50624	0.612688	0.783349	0.0423851	0.588243	0.556369	0.748358	-0.077911	-0.807869	0.419166	0.578161	0.136278	1.69697	0.0897027	0.20469	-0.173253	-2.2693	0.0232502	0.0671926
ALAS1																									-0.11577	-1.6354	0.101965	0.188138	-0.128879	-1.61889	0.105471	0.207375	-0.064162	-0.374302	0.70818	0.846435	0.206553	3.49552	0.00047314	0.0094324	0.382994	4.80298	1.5632e-06	0.000135012	0.167868	2.53263	0.0113212	0.045776	0.211418	3.34876	0.000811728	0.00502882
ALAS2																									1.05492	2.22984	0.0257584	0.0613993	0.25126	0.472686	0.636437	0.759783	0.64493	2.86713	0.00414211	0.0200288	-1.0979	-2.75024	0.00595522	0.0452941	-1.71472	-3.20836	0.00133496	0.00925877	-1.11696	-2.53583	0.0112181	0.0455202	-3.10796	-7.4555	8.95267e-14	4.28753e-11
ALB	0.249426	0.819354	0.422126	0.579871	0.43258	1.80217	0.0785427	0.286207	0.661882	2.62023	0.0101703	0.0273295	0.349488	1.36957	0.173919	0.265735	0.18373	0.701718	0.484501	0.606958	0.4219	1.6071	0.111217	0.198126	-1.22745	-3.74767	0.000178484	0.000953051	-0.623941	-1.68302	0.0923715	0.187364	0.156613	0.264374	0.791492	0.893836	-0.558031	-2.12145	0.0338839	0.139715	-1.07283	-3.04983	0.00228971	0.0136623	-0.0634446	-0.215678	0.829239	0.899621	-0.0519674	-0.18466	0.853496	0.911622
ALCAM	0.862553	4.91878	8.01707e-05	0.00281051	0.33687	2.7175	0.00944693	0.0872198	-2.01305	-5.33189	1.06852e-06	1.16185e-05	-1.58415	-4.48055	2.74257e-05	0.000126685	-1.5103	-4.05602	0.00012496	0.000499461	-1.18378	-2.85497	0.00561845	0.0166294	-0.0260865	-0.214155	0.830426	0.893773	0.0321446	0.234858	0.814319	0.888297	-0.400653	-3.40242	0.000667909	0.00432401	0.0741413	0.727366	0.467002	0.679897	-0.00539024	-0.0395072	0.968486	0.982147	-0.213732	-1.87589	0.0606704	0.154929	-0.0895461	-0.826377	0.40859	0.561234
ALDH18A1	-1.18082	-4.79266	0.000140648	0.00361482																					-0.00362791	-0.0681404	0.945674	0.968242	-0.148651	-2.4948	0.0126027	0.0400656	0.0851121	0.958415	0.337854	0.553025	0.0233378	0.526066	0.598842	0.778159	0.0956258	1.5767	0.114864	0.23467	0.141431	2.85223	0.00434131	0.0224923	0.129937	2.7564	0.0058442	0.0230855
ALDH1A1	0.525196	3.43332	0.00259612	0.0185783	0.287199	1.65765	0.104679	0.334185	0.527777	1.60572	0.111585	0.19535	0.822533	2.47833	0.0149266	0.0335579	0.605646	1.77952	0.0782865	0.141857	0.30142	0.878468	0.38186	0.502354	0.0648504	0.460239	0.645345	0.755978	-0.130806	-0.826046	0.408778	0.561375	-0.494099	-2.53246	0.0113266	0.0453866	0.0129938	0.110227	0.912229	0.961149	0.10597	0.67176	0.501737	0.650991	0.440307	3.34973	0.000808902	0.00648256	0.367513	2.94053	0.00327656	0.0147514
ALDH1A2	0.332775	0.558147	0.58318	0.718163	-0.17015	-0.536933	0.594924	0.81595	-1.12351	-1.58524	0.12041	0.207417	-1.67525	-3.02417	0.00423906	0.0111156	-1.62058	-2.5694	0.0138258	0.0323962	-1.20424	-1.80674	0.0779662	0.149336	0.591519	2.73054	0.00632299	0.0190324	0.343893	1.411	0.158246	0.281519	0.376704	3.47046	0.000519564	0.00349035	0.226544	1.24984	0.211359	0.432292	0.73863	2.98639	0.00282297	0.0158953	0.511052	2.5297	0.011416	0.0460532	1.16074	6.00988	1.85657e-09	1.86485e-07
ALDH1A3																									-0.304228	-1.63572	0.101898	0.188048	-0.216026	-1.03334	0.301446	0.452656	-0.11891	-0.549514	0.582652	0.761633	-0.0324682	-0.209341	0.834182	0.922536	0.146732	0.706011	0.480182	0.633076	0.64492	3.72344	0.000196526	0.00229219	0.947115	5.75914	8.45437e-09	6.34569e-07
ALDH1A3-AS1																									-0.644729	-3.80121	0.000143994	0.000788851	-0.696868	-3.65907	0.000253132	0.00185901					-0.21093	-1.48588	0.13731	0.334066	-0.0286754	-0.150367	0.880475	0.928204	0.01958	0.115327	0.908186	0.947563	0.294188	1.80806	0.0705971	0.157163
ALDH1B1	0.0380868	0.0730045	0.942519	0.967672	-0.0286984	-0.0737442	0.941565	0.977204					-3.16309	-3.78427	0.000687716	0.00223368	-3.31482	-3.96579	0.000419021	0.00144562	-4.42735	-3.33667	0.00226978	0.00769866	-0.0809546	-0.859443	0.390096	0.526953	-0.169929	-1.60346	0.108833	0.212457	-1.38293	-2.75097	0.00594193	0.0267582	0.0283448	0.361323	0.717858	0.857645	0.307498	2.88714	0.00388765	0.0199284	0.10796	1.23026	0.2186	0.380851	0.173239	2.07489	0.0379966	0.0979904
ALDH1L1	0.603565	3.59603	0.00177783	0.0145084	0.265778	1.6977	0.0968028	0.323074	0.439951	0.969767	0.334625	0.457711	0.417924	0.912769	0.363674	0.471931	-0.18121	-0.38618	0.700227	0.793429	0.610496	1.28263	0.20274	0.313504	0.666962	4.3188	1.5688e-05	0.000119818	0.427335	2.46287	0.013783	0.0429707	-1.56733	-3.81318	0.00013719	0.00111187	0.100003	0.77321	0.439398	0.65656	-0.23523	-1.35947	0.173996	0.313981	0.249415	1.72358	0.084783	0.196536	0.144029	1.0468	0.295192	0.449101
ALDH1L1-AS2																									0.992431	6.8189	9.17399e-12	6.16758e-10	0.50751	3.10656	0.00189276	0.00904712	0.138667	0.383118	0.701632	0.841776	0.153577	1.24623	0.212679	0.433816	-0.199213	-1.20903	0.226652	0.377215	0.142828	1.05658	0.290704	0.461634	0.0565055	0.440878	0.659301	0.775366
ALDH1L2	-0.265191	-0.645643	0.527526	0.671772																					-0.304279	-2.94979	0.00317985	0.0107251	-0.226601	-1.95548	0.0505266	0.117484	0.308603	2.7007	0.00691935	0.0303266	-0.168633	-1.95778	0.0502561	0.179577	-0.112005	-0.964669	0.334711	0.495416	0.414638	4.3137	1.60547e-05	0.000342439	0.380008	4.14747	3.36163e-05	0.000432193
ALDH2	0.86743	6.20351	4.40053e-06	0.000874539	0.167636	2.26027	0.0289326	0.152987	-1.17058	-5.35855	5.47394e-07	6.7173e-06	-1.07094	-4.85295	4.53705e-06	2.53674e-05	-1.24852	-5.51398	2.79804e-07	2.68735e-06	-1.28878	-5.67673	1.3724e-07	2.79652e-06	0.43004	4.66112	3.14495e-06	3.09394e-05	0.0615094	0.593342	0.552952	0.69209	-0.0332161	-0.190707	0.848755	0.925931	0.146042	1.89054	0.0586863	0.19799	0.0909717	0.879668	0.379039	0.539205	0.439116	5.0832	3.71119e-07	1.8725e-05	0.197823	2.40854	0.0160167	0.05045
ALDH3A1																									0.713929	2.78949	0.00527917	0.0164165	-0.015636	-0.0564105	0.955015	0.975846					0.500647	2.2983	0.0215447	0.104725	0.155318	0.507318	0.611932	0.740238	0.186482	0.886803	0.375185	0.546977	0.225748	1.13005	0.258454	0.408512
ALDH3A2	0.463564	2.59832	0.0170844	0.0627197	0.363768	1.4951	0.14362	0.395711	-2.3858	-1.85453	0.0706886	0.135338	-3.27618	-3.1752	0.0028025	0.00770343	-3.14117	-2.73117	0.00918574	0.0226363	-3.96012	-2.92621	0.00551437	0.0163396	0.0951349	1.38759	0.165263	0.27434	0.0944629	1.22536	0.220439	0.361353	-0.139977	-2.03543	0.0418075	0.126176	0.0998195	1.74048	0.081774	0.242907	0.197679	2.56294	0.0103789	0.0407586	0.190078	2.96676	0.00300958	0.0172112	0.113695	1.86556	0.062103	0.143014
ALDH3B1																									0.723616	3.97311	7.09411e-05	0.000434429	0.548288	2.67881	0.00738841	0.0263064	0.307074	0.905183	0.365369	0.579801	0.103277	0.673854	0.500404	0.706647	-0.431519	-2.11248	0.0346449	0.098193	0.148933	0.896531	0.369969	0.542301	0.0645664	0.408642	0.682802	0.792182
ALDH4A1	0.482487	2.30006	0.0322046	0.0977819	0.151607	1.11471	0.271177	0.549659	-1.1208	-3.29088	0.00140712	0.00497415	-0.742909	-2.15862	0.0334261	0.0680225	-1.18805	-3.39523	0.00100586	0.00316231	-0.781895	-2.12581	0.0361392	0.0789223	0.685311	4.70595	2.5268e-06	2.5617e-05	0.20332	1.24289	0.213909	0.353182					0.0443119	0.363268	0.716405	0.856703	-0.493728	-3.02596	0.00247842	0.0144779	0.323334	2.36797	0.0178862	0.0640085	0.0655665	0.505209	0.613412	0.738512
ALDH5A1	0.47357	2.84679	0.0098891	0.04429	-0.0486837	-0.857171	0.39611	0.661079	-0.613619	-2.30307	0.0234104	0.05435	-0.279891	-1.04018	0.30084	0.407448	-0.504598	-1.8289	0.0704866	0.13006	-0.231994	-0.83869	0.403705	0.523453	-0.148308	-2.34634	0.0189586	0.04742	-0.314002	-4.4209	9.82907e-06	0.000144866	-0.182586	-1.997	0.0458247	0.134968	0.0226942	0.429334	0.66768	0.82496	0.0505727	0.713238	0.475699	0.62897	0.224095	3.78041	0.000156568	0.00193978	0.118463	2.10252	0.0355073	0.093068
ALDH6A1	0.559993	4.33993	0.000310107	0.00548801	0.157476	1.76826	0.0841243	0.297279	-0.351479	-0.998801	0.320482	0.444261	0.400535	1.11993	0.265626	0.370548	-0.102254	-0.280873	0.779432	0.850466	0.282248	0.735604	0.463822	0.579833	0.497944	5.06436	4.09785e-07	5.52465e-06	0.220814	1.99861	0.045651	0.109056	0.1935	0.355106	0.72251	0.855395	0.095764	1.16317	0.244759	0.472097	0.0161515	0.146577	0.883466	0.929996	0.182614	1.98267	0.0474047	0.12968	0.0739059	0.843895	0.398728	0.552121
ALDH7A1	0.912025	5.24815	3.74962e-05	0.00201881	0.477819	2.97153	0.00483978	0.0585596	0.35042	1.06013	0.29169	0.413241	0.40917	1.22554	0.223309	0.324834	0.442218	1.29131	0.199633	0.300936	0.303999	0.885382	0.378117	0.499318	0.473313	4.82298	1.41429e-06	1.56894e-05	0.202392	1.83591	0.0663705	0.145212	-0.142542	-1.47385	0.140522	0.306963	-0.00107187	-0.0130409	0.989595	0.996136	-0.0999122	-0.907866	0.363949	0.524839	0.322148	3.50865	0.000450389	0.0041703	0.118116	1.35318	0.175999	0.309434
ALDH7A1P1																									-0.102777	-0.611195	0.54107	0.668728	0.0750516	0.399297	0.689675	0.79988					-0.526269	-3.71898	0.000200032	0.0056022	-0.489974	-2.54638	0.0108846	0.0421719	-0.00761358	-0.0465804	0.962848	0.979396	0.127993	0.814851	0.415157	0.56827
ALDH8A1																									-0.227299	-1.20845	0.226874	0.35068	-0.180537	-0.855428	0.392314	0.545587	0.406802	3.84339	0.000121346	0.00100044	-0.0817089	-0.51865	0.604005	0.781488	-0.0270899	-0.127377	0.898642	0.939908	-0.221192	-1.24865	0.211792	0.372796	-0.32154	-1.90381	0.0569349	0.133737
ALDH9A1	1.08461	7.93715	1.20888e-07	0.00022004	0.338918	2.72367	0.0092981	0.0863758																	0.487664	4.94185	7.73867e-07	9.33055e-06	0.103453	0.933428	0.350599	0.504342	0.023455	0.23094	0.817361	0.908607	0.1347	1.6299	0.103124	0.279595	0.117096	1.05556	0.291171	0.450811	0.382719	4.15244	3.2895e-05	0.000590045	0.243906	2.78289	0.00538772	0.0216275
ALDOA	0.44149	2.672	0.0145503	0.0564692	-0.0538594	-1.06313	0.293668	0.570556	-0.276632	-1.25756	0.211509	0.323669	-0.249639	-1.12339	0.263987	0.369	-0.407075	-1.78535	0.0772664	0.140202	-0.319504	-1.39758	0.165364	0.270222	-0.370535	-4.78402	1.7182e-06	1.8466e-05	-0.461364	-5.30122	1.15032e-07	4.68777e-06	0.131998	0.717338	0.473166	0.674241	0.18434	2.84344	0.00446295	0.0375705	0.240554	2.7737	0.00554233	0.0257674	0.104303	1.43741	0.150602	0.294391	0.0557347	0.807769	0.419224	0.571909
ALDOB	-0.166608	-0.186343	0.85668	0.915191																					-0.889608	-2.99984	0.00270119	0.00937936	-0.821536	-2.34899	0.0188244	0.0548055	0.293117	3.26055	0.00111197	0.00663486	-0.42177	-1.88431	0.0595226	0.199868	-0.0525791	-0.172744	0.862852	0.917046	0.05502	0.257952	0.796444	0.879703	-0.23091	-1.12875	0.259005	0.40906
ALDOC	0.356928	2.60028	0.0170121	0.062573	0.0476688	0.745505	0.460029	0.712249	-0.60118	-2.65116	0.00934109	0.0253924	-0.411778	-1.79758	0.0752914	0.133289	-0.682539	-2.9039	0.00454468	0.0120244	-0.505297	-2.14413	0.0344701	0.0759661	-0.0476255	-0.414652	0.678397	0.781795	-0.328294	-2.54374	0.0109671	0.0358294					0.130145	1.35359	0.175867	0.387301	-0.110207	-0.857066	0.391408	0.550676	0.140324	1.30409	0.192202	0.348759	0.111521	1.09003	0.275702	0.427846
ALG1	-0.725297	-2.72461	0.0137895	0.054675																					-0.151061	-2.67717	0.00742463	0.0218004	-0.000107338	-0.001697	0.998646	1	0.408554	2.29364	0.0218112	0.0759613	-0.0624319	-1.33615	0.1815	0.395048	-0.218267	-3.40983	0.000650025	0.00553801	-0.0923003	-1.77967	0.0751293	0.18066	-0.127604	-2.57456	0.0100367	0.0351174
ALG10																									0.0129445	0.150482	0.880384	0.927385	0.156469	1.60935	0.10754	0.210492					0.026679	0.372945	0.709189	0.852853	0.15302	1.54192	0.123093	0.246206	0.190596	2.37588	0.017507	0.0630118	0.242352	3.16224	0.00156559	0.00838075
ALG10B																									0.0175967	0.170534	0.86459	0.917049	0.127415	1.09729	0.272516	0.420563	-0.265392	-1.62702	0.103732	0.247931	0.0582405	0.675463	0.499382	0.705903	0.187072	1.60647	0.10817	0.224867	0.167039	1.7294	0.0837383	0.194871	0.249668	2.71263	0.00667515	0.0255854
ALG12	-0.198733	-0.257573	0.799337	0.881134																					0.0552102	0.63288	0.526812	0.656046	0.230196	2.34931	0.0188081	0.0547808	-0.0422007	-0.290314	0.771576	0.883231	-0.217627	-2.97344	0.00294487	0.0293413	-0.283364	-2.87932	0.00398537	0.0202598	-0.195469	-2.39761	0.0165024	0.0602628	-0.270696	-3.48842	0.000485884	0.00337326
ALG13																									-0.278453	-4.98348	6.24524e-07	7.77867e-06	-0.148562	-2.36384	0.0180866	0.0531677	0.164136	2.07282	0.0381892	0.117692	-0.161843	-3.47579	0.000509347	0.0098199	-0.118136	-1.86729	0.0618617	0.150077	-0.0664515	-1.27399	0.202666	0.361355	-0.0102228	-0.205597	0.837105	0.900925
ALG14	0.151954	0.393491	0.700218	0.808676																					-0.261757	-3.39426	0.000688145	0.00295737	-0.270574	-3.11036	0.00186858	0.00895617	-0.12392	-1.14313	0.252985	0.460755	-0.061585	-0.965204	0.334442	0.565289	0.00828949	0.0948603	0.924426	0.955614	0.0406515	0.571983	0.567333	0.713183	0.0387779	0.571314	0.567787	0.701786
ALG1L																																	-1.00255	-2.93472	0.00333851	0.0167258
ALG2	-1.27353	-3.91183	0.00151795	0.0131486									-0.894375	-1.40717	0.184698	0.278997	-2.08498	-2.90778	0.0131117	0.0309616	-0.986333	-1.55186	0.146609	0.245027	-0.0796581	-1.44698	0.147903	0.251662	0.0337318	0.545075	0.585702	0.718763	-0.0263403	-0.213158	0.831204	0.916127	0.058537	1.28482	0.198856	0.417396	0.169153	2.69857	0.00696386	0.0304342	0.11255	2.24105	0.0250231	0.0818509	0.190256	3.9538	7.69184e-05	0.000815962
ALG3P1																									0.183007	0.797885	0.424937	0.561538	-0.0248482	-0.0993278	0.920878	0.956498					-0.177807	-0.897165	0.369631	0.598865	-0.748272	-2.70315	0.00686851	0.0301367	-0.59782	-2.88605	0.00390111	0.0207635	-0.503021	-2.43608	0.0148476	0.0476541
ALG5	0.106562	0.351914	0.72854	0.83028																					0.0582851	0.650224	0.515548	0.646636	-0.10045	-0.998407	0.318082	0.47078	0.00645373	0.083163	0.933722	0.96911	0.239883	3.23415	0.00122005	0.0168826	0.293928	2.88332	0.00393508	0.0200876	0.139114	1.75306	0.0795922	0.188256	0.234266	3.09304	0.00198115	0.0100504
ALG6																									-0.227197	-2.42871	0.0151528	0.0393828	-0.130981	-1.24584	0.212822	0.351851	0.0509848	0.523499	0.600627	0.7747	-0.0908283	-1.17126	0.241494	0.468781	0.0328942	0.308733	0.757524	0.847371	0.00695196	0.0797224	0.936458	0.96418	0.239473	2.86526	0.00416665	0.0177372
ALG8																									-0.0523974	-0.852168	0.394121	0.531001	-0.127983	-1.85945	0.0629633	0.139552	0.130037	1.50073	0.133425	0.296102	0.0284336	0.55975	0.57565	0.762261	0.128535	1.80224	0.0715072	0.167094	0.12408	2.24605	0.0247005	0.0811568	0.138627	2.61726	0.00886399	0.0319478
ALG9	0.469929	3.07541	0.0059097	0.0318856																					-0.204468	-3.91498	9.04112e-05	0.000533292	-0.128833	-2.19196	0.0283824	0.0756393	-0.0767678	-0.971226	0.331436	0.547146	-0.00548935	-0.126384	0.899428	0.955185	0.103771	1.7502	0.0800835	0.181028	-0.0231046	-0.469941	0.638397	0.77042	0.0990034	2.10961	0.0348923	0.0917158
ALK	0.282264	1.6634	0.11665	0.241085																					-0.00295126	-0.0261577	0.979132	0.988843	-0.277993	-2.19636	0.0280664	0.0749978	-2.21669	-7.14116	9.25492e-13	4.27237e-11	-0.0340628	-0.360478	0.71849	0.858146	-0.28537	-2.24548	0.0247372	0.0769689	-0.282452	-2.67742	0.00741918	0.0333678	-0.0405851	-0.404335	0.685966	0.794726
ALKBH1																									0.000483753	0.008953	0.992857	0.997021	-0.00498897	-0.082148	0.934529	0.963934	0.182128	1.7541	0.0794138	0.205548	0.0518588	1.16492	0.244053	0.471472	0.142217	2.22497	0.0260834	0.0797879	0.144222	2.8788	0.00399192	0.0211236	0.165804	3.44746	0.000565876	0.00380166
ALKBH2																									-0.0163868	-0.204051	0.838314	0.89878	-0.148341	-1.64845	0.0992613	0.197785	-0.612398	-2.27969	0.022626	0.0783049	0.279066	4.20466	2.61477e-05	0.0017184	0.354034	3.81343	0.000137051	0.00193495	0.19228	2.66102	0.00779054	0.0345402	0.209742	3.04101	0.00235785	0.011466
ALKBH3	-0.0274413	-0.0795651	0.937499	0.964276																					-0.194532	-2.52941	0.0114254	0.031151	-0.169111	-1.95445	0.0506485	0.117709	0.0497091	0.462453	0.643756	0.803684	0.117327	1.84936	0.0644061	0.210019	0.124709	1.43775	0.150504	0.282956	0.122359	1.73681	0.0824204	0.192656	0.167875	2.49291	0.0126703	0.0421018
ALKBH4	0.140187	0.702614	0.490298	0.639752																					-0.125389	-2.09622	0.0360628	0.0809195	-0.12868	-1.91818	0.0550884	0.125898	0.50698	1.63023	0.103052	0.246853	0.0668359	1.34484	0.178676	0.390889	-0.00975216	-0.143537	0.885866	0.93158	-0.125141	-2.21117	0.0270238	0.0864116	-0.136877	-2.53587	0.0112169	0.038268
ALKBH5	0.303201	1.74054	0.0969438	0.212285																					-0.0287341	-0.604253	0.545676	0.672959	-0.049718	-0.930998	0.351855	0.505601	0.2472	2.73074	0.0063192	0.0281157	0.1048	2.63442	0.00842815	0.0565386	0.0845247	1.58208	0.113631	0.232928	-0.0338531	-0.760614	0.446888	0.61109	-0.0695551	-1.64347	0.100286	0.204592
ALKBH6	-0.664495	-3.60134	0.00255935	0.0185092																					-0.458975	-6.86055	6.85964e-12	4.85746e-10	-0.401528	-5.36145	8.25557e-08	3.65024e-06					0.00662954	0.119322	0.90502	0.957941	-0.0983516	-1.30144	0.193109	0.336828	-0.159403	-2.55256	0.0106933	0.0439336	-0.121787	-2.0465	0.0407076	0.103326
ALKBH7																									0.224631	2.7108	0.00671215	0.0200159	0.054593	0.587632	0.556779	0.695077	0.144988	0.387379	0.698476	0.83989	0.334625	4.83749	1.31489e-06	0.000355745	0.125306	1.34728	0.17789	0.318884	0.188199	2.47329	0.0133876	0.0518114	0.058518	0.808658	0.418712	0.57156
ALKBH8																									-0.209377	-2.53956	0.0110991	0.0303892	-0.31231	-3.36954	0.000752927	0.00438187	-0.0529611	-0.605851	0.544614	0.732626	0.0264918	0.388253	0.697829	0.845409	0.213819	2.29064	0.0219842	0.0704859	0.0557947	0.718802	0.472263	0.632944	0.258009	3.47186	0.000516857	0.0035497
ALLC																									-0.666156	-1.56463	0.11767	0.210172	-0.850807	-1.77173	0.0764395	0.16181	0.617552	2.99057	0.00278454	0.0143608	-1.0202	-2.88934	0.00386056	0.0344271	-1.84036	-3.78697	0.000152496	0.00207012	0.299696	0.739546	0.459575	0.622575	1.01699	2.53643	0.0111988	0.0382114
ALMS1																									0.0235645	0.329096	0.742083	0.830324	0.0585889	0.728319	0.466419	0.61513	0.278072	3.93929	8.17214e-05	0.000712896	-0.264634	-4.41448	1.01252e-05	0.00103711	-0.347316	-4.32941	1.49506e-05	0.000477627	-0.217337	-3.24057	0.00119289	0.00860942	-0.242863	-3.80834	0.000139902	0.00129247
ALMS1-IT1																									-0.327037	-2.43539	0.0148755	0.0387949	0.14925	0.967737	0.333176	0.486605					-0.243073	-2.20752	0.0272774	0.121908	0.00548072	0.0352278	0.971898	0.98425	0.0444871	0.36418	0.715724	0.825446	0.116654	0.990648	0.321857	0.476769
ALMS1P1																									-0.0858135	-0.639382	0.522574	0.652633	-0.028251	-0.187846	0.850997	0.912108					-0.517164	-4.58224	4.60026e-06	0.000633857	-0.66629	-4.3665	1.2625e-05	0.000426744	-0.360715	-2.81386	0.0048951	0.0246803	-0.329338	-2.7048	0.00683465	0.0260478
ALOX12-AS1																																	0.538981	3.59266	0.000327321	0.00236022
ALOX12B													0.712639	0.750522	0.474373	0.579213					-1.89255	-1.6274	0.142192	0.239086	-1.34769	-5.3508	8.75678e-08	1.48519e-06	-1.46222	-5.19096	2.09217e-07	7.42642e-06	0.525419	2.38948	0.0168725	0.062505	0.409156	2.01659	0.0437385	0.164847	0.511458	1.79831	0.0721277	0.168048	-0.57216	-1.93018	0.0535839	0.141715	1.19378	3.58416	0.000338162	0.0025583
ALOX12P2																									-0.342254	-2.10432	0.0353509	0.0795396	-0.0923104	-0.507444	0.611843	0.740296					-0.456606	-3.33929	0.000839914	0.0133773	-0.633103	-3.42108	0.000623724	0.00537263	-0.434996	-2.68994	0.00714648	0.0325074	-0.00659524	-0.0426183	0.966006	0.98212
ALOX15																									-0.564119	-1.91374	0.055653	0.115632	-0.317634	-0.969008	0.332541	0.485856	-1.07636	-1.78648	0.0740219	0.195103	-0.682698	-2.7362	0.00621533	0.0463616	-0.362908	-1.01101	0.312013	0.472415	0.175772	0.607765	0.543343	0.693563	0.600425	2.18658	0.0287733	0.0791863
ALOX15B																									0.802399	2.34633	0.0189595	0.04742	1.52534	3.96047	7.48027e-05	0.0007073	0.157393	0.420052	0.674447	0.824559	0.295788	1.02668	0.304573	0.536264	1.32078	3.31539	0.000915152	0.00710155	1.40981	4.45116	8.5408e-06	0.000209949	0.924669	3.07039	0.00213779	0.0106469
ALOX15P1																									-0.899745	-4.98395	6.22983e-07	7.76641e-06	-0.556218	-2.72374	0.00645472	0.0236583					-0.0929786	-0.62366	0.532851	0.731614	-0.322958	-1.58398	0.113199	0.232306	-0.359248	-1.89113	0.058607	0.15118	0.176503	0.951198	0.341504	0.496896
ALOX5	0.841719	2.45403	0.0232952	0.0785894																					0.604176	3.425	0.000614796	0.00268937	0.81117	4.10385	4.06322e-05	0.00043368					0.406428	2.745	0.00605113	0.0457129	0.139826	0.703798	0.481558	0.634079	0.275965	1.69657	0.0897777	0.204825	0.356653	2.30445	0.0211973	0.062662
ALOX5AP									1.30433	2.18813	0.0386207	0.0821846	0.0168559	0.0303557	0.976034	0.981664	0.88709	1.24909	0.223666	0.329653	0.809295	1.23712	0.227999	0.341226	1.19638	4.89209	9.97689e-07	1.15981e-05	1.14613	4.1827	2.88065e-05	0.000331014	-0.00157566	-0.00217531	0.998264	0.999015	0.65443	3.18316	0.00145679	0.0188202	1.04905	3.78423	0.000154184	0.0020893	0.79038	3.51068	0.000446956	0.00415315	0.779738	3.64011	0.000272525	0.00216815
ALOXE3																									-0.685089	-3.70911	0.00020799	0.00108324	-0.48146	-2.33967	0.0193009	0.0558257	0.110012	0.628562	0.529636	0.721101	-0.00267966	-0.0174611	0.986069	0.994936	0.165497	0.773911	0.438984	0.596545	-0.867372	-4.14591	3.38465e-05	0.000603813	1.10011	4.89794	9.68453e-07	2.78083e-05
ALPK1																									0.523007	3.35392	0.000796742	0.00335838	0.466623	2.67393	0.00749685	0.026594	0.308803	1.52156	0.128118	0.287589	0.099932	0.764042	0.444842	0.661162	0.309405	1.75418	0.0793994	0.179987	0.398133	2.766	0.00567488	0.0275087	0.416365	3.04032	0.00236327	0.0114903
ALPK2																									0.342471	1.17278	0.240885	0.367332	0.839031	2.51832	0.0117915	0.0380107	2.55482	7.93246	2.14847e-15	1.53792e-13	-0.765647	-3.0668	0.00216361	0.0241527	-0.72497	-2.10106	0.0356358	0.100229	1.01767	2.51937	0.0117566	0.0470373	0.814469	2.16181	0.0306325	0.0831174
ALPL	0.00679844	0.0212684	0.983251	0.993678					2.44298	4.21575	0.00019011	0.000892373	0.720684	1.00356	0.323113	0.430098	-0.97719	-1.31294	0.198536	0.300728	0.358111	0.505668	0.616553	0.711655	0.550136	2.59541	0.00944774	0.0266201	0.152606	0.64108	0.521471	0.663903	-0.683719	-1.51414	0.12999	0.290809	0.143364	0.807369	0.419454	0.641671	-0.390566	-1.64139	0.100717	0.213494	-0.456997	-2.30335	0.0212591	0.0728923	-0.330277	-1.75006	0.0801085	0.172829
ALS2	-0.422793	-2.81746	0.0105562	0.0459421																					-0.255534	-3.62127	0.00029316	0.0014479	-0.145528	-1.83487	0.0665255	0.145459	0.0271194	0.329367	0.741879	0.866717	-0.0638151	-1.08134	0.279547	0.509668	0.152418	1.92177	0.0546342	0.137241	-0.149197	-2.24403	0.0248306	0.0814809	-0.0731004	-1.15602	0.247671	0.396247
ALS2CL																									-0.557033	-3.2946	0.000985607	0.00401086	-0.379511	-1.99758	0.0457617	0.109223	0.684593	4.24152	2.2201e-05	0.000227233	-0.508076	-3.58717	0.000334281	0.00761391	-0.704885	-3.70692	0.000209793	0.00257249	-0.466159	-2.92675	0.00342528	0.0188462	-0.330376	-2.18189	0.0291177	0.0799069
ALS2CR11																																	-0.353102	-3.87277	0.000107604	0.000902489
ALX3																									1.35043	4.01029	6.06441e-05	0.000379706	2.04106	5.29625	1.18204e-07	4.75346e-06					-0.135649	-0.473501	0.635856	0.803709	0.120199	0.298721	0.765153	0.85305	-0.161359	-0.342178	0.732217	0.836472	0.596462	1.18399	0.236416	0.383294
ALX4																									1.45871	3.68883	0.000225287	0.00115777	2.24177	4.99849	5.77817e-07	1.635e-05	-0.539875	-3.22511	0.00125926	0.0073794	-0.0498106	-0.149684	0.881014	0.945208	-0.728883	-1.60027	0.109539	0.226892	-0.39072	-1.04224	0.297299	0.468315	-1.11688	-3.1423	0.00167624	0.00886163
ALYREF	0.446141	1.27459	0.216891	0.37019	0.0929054	0.552011	0.583803	0.808526																	0.0333513	0.477794	0.632797	0.745662	-0.179319	-2.29113	0.0219556	0.0618313	0.682307	1.40289	0.16065	0.337409	0.0718244	1.23531	0.216717	0.438649	0.130473	1.64133	0.100729	0.213503	0.177676	2.75846	0.00580748	0.0279555	0.0722083	1.17938	0.238248	0.385355
AMACR	0.209808	0.618942	0.542857	0.684816																					-0.255896	-2.23313	0.0255407	0.060962	-0.369167	-2.86496	0.00417059	0.0168515	-1.33654	-3.31482	0.000917013	0.00565981	0.169879	1.77874	0.0752826	0.231092	0.428524	3.32889	0.000871941	0.00685252	0.0533233	0.496436	0.619587	0.755277	0.247664	2.41986	0.0155265	0.0492713
AMANZI																									-1.17945	-3.09705	0.0019546	0.00714721	0.0964534	0.214485	0.830169	0.898817					-0.53645	-1.89862	0.0576148	0.195735	-0.534649	-1.20259	0.229136	0.380238	0.57208	1.67035	0.0948506	0.213101	0.0381804	0.120155	0.90436	0.944031
AMBN																									-0.590368	-0.532163	0.594613	0.714212	-3.76761	-3.1806	0.00146972	0.00741516					1.41734	1.5472	0.121815		0.433976	0.350582	0.725902		0.103786	0.0998753	0.920443		-0.63918	-0.648801	0.516467
AMBP	0.248679	0.751964	0.460727	0.613972					2.04297	3.67332	0.00280157	0.00886935	-0.127325	-0.177331	0.861977	0.900043	0.136111	0.182413	0.858068	0.909032	0.673872	1.56422	0.141731	0.238529	0.000936054	0.00149813	0.998805	1	1.05479	1.47603	0.139935	0.257007	-0.322594	-1.34477	0.178699	0.363767	-0.148293	-0.293988	0.768767		-1.5805	-2.32557	0.0200413		0.359596	0.611842	0.540643		0.069826	0.125489	0.900136	0.941197
AMBRA1																									-0.164114	-3.78784	0.000151965	0.000827605	-0.106164	-2.18378	0.0289786	0.0768474	0.138884	2.6446	0.00817879	0.0348342	-0.0234372	-0.646984	0.517642	0.720633	-0.145993	-2.98156	0.00286786	0.0160918	-0.177081	-4.35622	1.32325e-05	0.000295433	-0.199213	-5.14607	2.66006e-07	1.01922e-05
AMD1	0.646148	2.70616	0.0154217	0.0586385																					-0.0525989	-0.485855	0.62707	0.741167	0.115261	0.947513	0.343377	0.497055	0.402569	5.30335	1.13695e-07	2.01708e-06	0.196848	2.17285	0.0297918	0.129001	0.471947	3.88871	0.000100779	0.00160709	-0.126699	-1.25061	0.211077	0.371861	0.041516	0.430857	0.666572	0.780151
AMDHD1																									-0.209725	-0.871546	0.383456	0.52025	0.0891522	0.29765	0.765971	0.854755	0.28091	0.671944	0.501619	0.698651	0.633373	3.3568	0.000788496	0.0128738	0.440902	1.5827	0.113489	0.232729	0.434742	2.25608	0.0240656	0.0797563	0.312352	1.65177	0.0985811	0.201794
AMDHD2	0.457948	1.91628	0.0695574	0.167056																					-0.0878235	-0.817168	0.413832	0.550724	-0.0599723	-0.496941	0.619231	0.746383	0.445982	0.952391	0.340899	0.556278	-0.18222	-2.02305	0.0430679	0.163445	-0.485859	-4.01704	5.89343e-05	0.0011211	-0.0446081	-0.443127	0.657674	0.784526	-0.218523	-2.28092	0.0225531	0.0656735
AMER2	0.249023	0.860349	0.399671	0.559956	0.404864	1.94998	0.0577291	0.237626																	0.242882	2.13385	0.0328548	0.0749569	0.41105	3.21366	0.00131055	0.00676239	0.304032	2.89024	0.00384949	0.0188638	0.166583	1.74821	0.0804283	0.240708	-0.0980544	-0.76943	0.441638	0.599135	-0.358244	-3.36035	0.000778425	0.00629205	-0.190986	-1.88397	0.0595685	0.138545
AMER3																									-0.518812	-3.07241	0.00212336	0.00766487	-0.438928	-2.31377	0.0206804	0.0589481	0.0875928	0.667517	0.504442	0.700846	0.00481637	0.0340732	0.972819	0.988871	-0.0318491	-0.168316	0.866334	0.91938	-0.524514	-3.2653	0.0010935	0.0080807	0.380489	2.49213	0.0126979	0.0421728
AMFR																									0.237086	4.72885	2.25791e-06	2.32861e-05	0.094646	1.67959	0.0930372	0.18847	0.326257	4.07025	4.69623e-05	0.0004417	0.0975129	2.32384	0.020134	0.100226	-0.0358511	-0.637229	0.523976	0.670248	-0.017088	-0.365691	0.714596	0.82482	-0.123268	-2.77386	0.00553955	0.0221244
AMH																									-0.147696	-0.679185	0.497021	0.630714	0.282074	1.15819	0.246785	0.391811	-1.37272	-3.4212	0.000623453	0.00407823	-0.433801	-2.36624	0.01797	0.0932109	-0.629322	-2.55194	0.0107126	0.0416871	-0.564853	-2.73231	0.00628913	0.029625	-0.31833	-1.6146	0.106398	0.213505
AMIGO1	-0.0962077	-0.431167	0.671138	0.786015																					-0.403432	-4.0655	4.79301e-05	0.000309477	-0.460979	-4.13361	3.57108e-05	0.000391332	-0.254934	-1.87598	0.0606574	0.167387	0.0021425	0.0258136	0.979406	0.991659	0.114906	1.03325	0.301487	0.461421	-0.227752	-2.42938	0.0151247	0.056568	0.16137	1.81059	0.070204	0.156535
AMIGO2																									0.0179007	0.119061	0.905227	0.943217	-0.249454	-1.47033	0.141472	0.259079	0.309365	0.935071	0.349752	0.564575	-0.0163029	-0.129767	0.896751	0.954175	0.157991	0.91407	0.36068	0.521703	0.513488	3.66617	0.000246209	0.0027116	0.458099	3.44274	0.000575853	0.00385421
AMMECR1																									-0.197786	-2.41044	0.0159335	0.0410474	0.0619929	0.67111	0.50215	0.646575	0.130784	1.90795	0.0563979	0.158317	-0.00713634	-0.105251	0.916177	0.963455	0.131094	1.38603	0.165737	0.302931	-0.0406342	-0.507877	0.61154	0.748942	0.144679	1.86614	0.0620211	0.14285
AMMECR1L																									0.120555	2.8504	0.00436639	0.0139625	0.151341	3.19916	0.00137829	0.00704422	0.0416846	0.368942	0.712171	0.848841	-0.0664001	-1.87264	0.0611177	0.203031	-0.0257711	-0.525198	0.599446	0.730933	-0.0652699	-1.66538	0.0958361	0.214916	-0.0645441	-1.72919	0.0837743	0.178933
AMMECR1LP1																									-0.615329	-3.22696	0.00125111	0.00489909	-0.215579	-1.01186	0.311606	0.463744					-0.571066	-3.58015	0.000343396	0.00775293	-0.44601	-2.03394	0.0419579	0.112867	-0.156387	-0.729422	0.465744	0.627576	0.131318	0.625576	0.531593	0.671825
AMN																									0.243351	1.06354	0.287535	0.420002	0.535748	2.1192	0.0340737	0.0872807	-0.333801	-0.606795	0.543987	0.73196	-0.40582	-2.00851	0.0445894	0.166545	-0.787624	-2.81787	0.00483439	0.0233229	-0.615224	-2.83443	0.00459082	0.0234886	-0.440893	-2.15054	0.0315125	0.0847509
AMN1																									-0.418867	-3.73861	0.000185038	0.000982377	-0.444304	-3.5333	0.000410402	0.00271869	0.0673915	0.950289	0.341965	0.557456	0.172927	1.85253	0.0639496	0.209087	0.45885	3.64204	0.000270482	0.00302406	-0.0709917	-0.67154	0.501877	0.658198	0.109382	1.08545	0.277721	0.43006
AMOT																									0.833812	7.78083	7.20487e-15	1.39594e-12	0.453958	3.77033	0.000163033	0.00130782	0.804761	7.9495	1.8726e-15	1.35763e-13	-0.0472056	-0.525912	0.59895	0.778235	-0.138605	-1.15387	0.248555	0.403311	0.343867	3.425	0.000614793	0.00526926	0.0683083	0.715708	0.474172	0.621571
AMOTL1																									0.194052	2.57424	0.010046	0.0280239	0.176347	2.08162	0.0373769	0.0937953	-1.14991	-3.4636	0.000533008	0.00356494	-0.0734727	-1.16391	0.244461	0.471906	-0.0757825	-0.895149	0.370708	0.53113	0.0690425	0.979372	0.327396	0.49967	0.126209	1.88428	0.0595275	0.138474
AMOTL2																									0.167842	1.48863	0.136586	0.236106	0.344048	2.71484	0.00663086	0.0241484	0.00136499	0.00595141	0.995251	0.997677	0.006168	0.0653495	0.947896	0.978204	-0.22041	-1.74532	0.0809297	0.182365	-0.480635	-4.55961	5.12499e-06	0.000145645	-0.473263	-4.72112	2.34551e-06	5.63659e-05
AMPD2	0.421565	2.38716	0.0268388	0.0863258	0.228086	1.30879	0.198279	0.46397	-1.99742	-4.94172	5.32316e-06	4.49764e-05	-1.68762	-3.90559	0.000218665	0.000808046	-1.36693	-3.25549	0.00176595	0.00520846	-2.07343	-4.4248	3.57716e-05	0.000235719	-0.0397958	-0.497398	0.618909	0.73466	-0.179817	-2.00145	0.0453436	0.108414	-0.0438028	-0.323425	0.746373	0.86927	0.150959	2.2536	0.0242216	0.113011	-0.0353042	-0.393179	0.694187	0.802795	-0.0920521	-1.22342	0.221172	0.383299	0.115061	1.60787	0.107863	0.215573
AMPD3	0.479604	2.32622	0.0304976	0.0943295																					-0.0517483	-0.427247	0.669199	0.774705	0.222651	1.63567	0.101908	0.201706	0.169653	2.44008	0.014684	0.0558707	-0.127855	-1.26122	0.207229	0.426865	-0.377118	-2.77895	0.00545353	0.0254465	-0.15256	-1.35313	0.176013	0.328685	-0.284931	-2.65669	0.00789109	0.0291062
AMPH	-0.0621245	-0.356316	0.72529	0.827948	-0.167046	-2.41678	0.0199822	0.121864	-1.95324	-3.68605	0.000660486	0.00260256	-3.26033	-5.97577	4.67457e-07	3.52488e-06	-2.85942	-5.35954	3.49979e-06	2.23816e-05	-2.48121	-4.77128	2.33096e-05	0.000168248	-0.528206	-3.28735	0.00101134	0.00409593	-0.535736	-2.96744	0.00300294	0.0130522	0.413128	7.94981	1.86794e-15	1.35763e-13	0.109459	0.813914	0.415694	0.638564	0.372817	2.07187	0.0382775	0.10575	-0.261842	-1.7329	0.0831134	0.193748	0.520846	3.62374	0.000290378	0.00227775
AMT	0.722324	2.61293	0.0165512	0.0616837																					0.0974569	0.987018	0.323634	0.458694	0.0411017	0.371185	0.7105	0.814836	0.0136116	0.11586	0.907763	0.95543	-0.152588	-1.83688	0.0662282	0.213794	-0.184841	-1.63002	0.103097	0.217013	0.235995	2.54221	0.0110154	0.0449529	0.20516	2.32518	0.0200623	0.0600367
AMY2A																									-1.21676	-4.50901	6.51306e-06	5.77952e-05	-1.35217	-4.51925	6.20581e-06	0.000101194					-0.271461	-1.22537	0.220437	0.443562	-0.428252	-1.39329	0.163531	0.299869	-0.329814	-1.11555	0.264615	0.433378	1.06035	3.36995	0.000751827	0.00474541
AMY2B																									-0.257796	-3.34049	0.000836295	0.003495	-0.231647	-2.67333	0.00751029	0.0266298	-0.764215	-0.879838	0.378947	0.593121	-0.0777115	-1.2042	0.228513	0.453538	-0.0667263	-0.768785	0.442021	0.599233	-0.0248597	-0.342232	0.732176	0.836472	0.168526	2.43638	0.0148352	0.0476314
AMZ1																									0.0431041	0.327789	0.743071	0.831042	-0.220499	-1.49673	0.134462	0.249385	0.333793	2.78123	0.00541525	0.0247711	0.0106905	0.0970296	0.922703	0.966335	-0.544466	-3.69227	0.000222264	0.00268146	-0.244461	-1.97433	0.0483439	0.131605	-0.203592	-1.72765	0.0840509	0.179314
AMZ2	0.00112719	0.00393144	0.996902	0.997905																					0.106575	1.87731	0.0604752	0.123674	-0.020005	-0.313259	0.754084	0.846569	0.0298772	0.410267	0.68161	0.829417	0.0699727	1.47314	0.140713	0.338834	0.241212	3.75521	0.000173197	0.00226396	0.271175	5.08857	3.60768e-07	1.8337e-05	0.206481	4.0644	4.81568e-05	0.000572097
AMZ2P1																									-0.142191	-2.46247	0.0137982	0.0364589	-0.177088	-2.73708	0.00619869	0.0229845	0.390685	2.28901	0.022079	0.0767169	0.104066	2.17343	0.0297482	0.128877	0.268549	4.05075	5.10528e-05	0.00102328	0.0951663	1.77062	0.0766246	0.183099	0.0764363	1.49007	0.136205	0.256666
ANAPC1	-0.00472519	-0.0129336	0.989821	0.996																					-0.32745	-5.77756	7.57921e-09	1.83241e-07	-0.297895	-4.67724	2.90757e-06	5.70875e-05	-0.107478	-1.59302	0.111156	0.260096	0.00694822	0.147019	0.883117	0.946005	0.163849	2.5705	0.0101552	0.040118	-0.0793955	-1.49093	0.135979	0.274171	0.0250216	0.493495	0.621663	0.745436
ANAPC10																									-0.151585	-2.12939	0.033222	0.0756093	-0.164467	-2.05062	0.0403038	0.0992651	-0.0861853	-1.02132	0.307104	0.52064	-0.0169309	-0.289804	0.771966	0.887756	0.168004	2.06426	0.0389932	0.107154	0.159978	2.40168	0.0163199	0.0598266	0.203879	3.20462	0.00135241	0.00750624
ANAPC10P1																									-0.0162468	-0.0822924	0.934414	0.961573	-0.177667	-0.807392	0.419441	0.571332					-0.676568	-4.00326	6.24763e-05	0.00284978	-0.644506	-2.62276	0.00872205	0.0359469	-0.166342	-0.690263	0.490029	0.648583	0.183473	0.806742	0.419815	0.572425
ANAPC11																									0.245094	3.27623	0.00105201	0.00423172	0.0508373	0.605726	0.544696	0.684428	0.0685188	0.298546	0.765286	0.879697	0.289253	4.62257	3.7902e-06	0.000604897	0.289502	3.42274	0.000619924	0.00535064	0.235838	3.381	0.000722231	0.00592843	0.113774	1.71652	0.0860667	0.18267
ANAPC13																									-0.117149	-1.13012	0.258425	0.3877	-0.245075	-2.10463	0.0353235	0.0898055	-0.133241	-0.789544	0.429794	0.637086	0.301968	3.4933	0.000477091	0.00944517	0.481599	4.13023	3.62401e-05	0.000825348	0.33011	3.40873	0.000652657	0.0054952	0.386967	4.19716	2.70279e-05	0.000364985
ANAPC15																									-0.206422	-2.33487	0.0195504	0.0486406	-0.373685	-3.78271	0.00015513	0.00125829	0.35338	0.980299	0.326939	0.54246	0.176365	2.40249	0.016284	0.0871461	0.326823	3.25539	0.00113236	0.00825272	0.0678365	0.824025	0.409925	0.57855	-0.0199702	-0.255213	0.798558	0.875574
ANAPC16																									0.568946	7.62221	2.49372e-14	4.16615e-12	0.446431	5.32344	1.01824e-07	4.28662e-06	0.0229015	0.302283	0.762436	0.878077	0.074058	1.18176	0.237301	0.464001	0.152676	1.80281	0.0714181	0.166979	0.26647	3.82208	0.000132328	0.00170794	0.2306	3.47864	0.00050396	0.00348253
ANAPC1P2																									-0.0926573	-0.970767	0.331664	0.467248	0.0255037	0.238035	0.811854	0.886881					-0.192146	-2.40935	0.0159808	0.0862476	-0.28499	-2.66022	0.00780902	0.0331391	-0.189554	-2.12021	0.0339883	0.102172	-0.167537	-1.97038	0.0487944	0.118851
ANAPC2																									-0.180654	-2.59813	0.0093732	0.0264501	-0.0256079	-0.328056	0.742869	0.838399	-0.0515412	-0.370981	0.710652	0.848058	-0.0101799	-0.174803	0.861234	0.935118	-0.219822	-2.80694	0.00500151	0.0238873	-0.182917	-2.8145	0.00488531	0.0246498	-0.25685	-4.1521	3.29439e-05	0.000426204
ANAPC4	-0.0589894	-0.297035	0.771855	0.861418																					-0.195847	-2.91774	0.00352582	0.011676	-0.013466	-0.178444	0.858375	0.91673	-0.163707	-1.68532	0.0919267	0.227653	-0.118115	-2.11084	0.0347863	0.142191	0.0872367	1.14512	0.252159	0.407546	-0.000731024	-0.0116434	0.99071	0.995978	0.0947051	1.57937	0.114251	0.225078
ANAPC5																									-0.202354	-3.08416	0.00204127	0.00742136	-0.000659518	-0.00894349	0.992864	0.997905	0.207834	2.83046	0.00464814	0.0219008	-0.0484989	-0.883704	0.376856	0.605237	-0.0335579	-0.456259	0.648203	0.768469	-0.289802	-4.72629	2.28656e-06	7.72316e-05	-0.25038	-4.29183	1.77209e-05	0.000265803
ANAPC7	-0.42016	-2.81847	0.0108811	0.0469668																					-0.262055	-4.87796	1.0719e-06	1.23375e-05	-0.157173	-2.60651	0.00914705	0.0310503	0.206193	1.6481	0.099333	0.240749	-0.0114492	-0.255824	0.798086	0.902908	0.104937	1.72638	0.0842799	0.187772	-0.0395946	-0.786225	0.431736	0.598352	-9.43711e-05	-0.00196481	0.998432	0.999368
ANG																									1.15688	5.82003	5.88355e-09	1.46826e-07	1.02747	4.60922	4.04186e-06	7.37526e-05					0.182999	1.07237	0.283556	0.51439	0.359365	1.46411	0.143163	0.273482	0.892536	5.19396	2.05869e-07	1.15741e-05	0.673649	4.13911	3.48651e-05	0.00044555
ANGEL1																									0.00546833	0.0875438	0.930239	0.959165	0.053788	0.766591	0.443325	0.594024	0.467085	5.88885	3.88881e-09	9.52001e-08	-0.0234751	-0.448772	0.653596	0.815703	-0.190264	-2.71066	0.00671493	0.0296295	-0.0495273	-0.851423	0.394534	0.563884	-0.143057	-2.58296	0.0097956	0.0344807
ANGPT1																									1.30819	7.43526	1.04365e-13	1.37999e-11	1.44368	7.23768	4.56418e-13	2.70937e-10	-2.1053	-7.77091	7.79245e-15	5.15395e-13	-0.0806707	-0.545133	0.585662	0.768762	0.260855	1.30482	0.191953	0.335677	0.501102	3.07387	0.00211305	0.0131704	0.330074	2.12998	0.0331733	0.0879996
ANGPT2					-0.107539	-0.11276	0.917505	0.970712																	0.896951	3.09296	0.00198173	0.00723223	0.852683	2.61794	0.00884625	0.0302723					-0.269698	-1.10775	0.267969	0.49658	-0.361209	-1.10628	0.268606	0.42599	-0.518563	-1.91209	0.0558644	0.146041	-0.462331	-1.79416	0.0727884	0.160546
ANGPTL1																									1.27422	6.07627	1.23006e-09	3.82973e-08	0.737254	3.10674	0.00189163	0.00904325					-0.321729	-1.8172	0.0691866	0.219761	-0.134713	-0.558031	0.576823	0.713249	0.258284	1.32179	0.186239	0.341211	0.110286	0.596038	0.55115	0.688751
ANGPTL2																									0.12834	0.847369	0.396789	0.533849	0.426699	2.50907	0.012105	0.0387773					0.100598	0.794846	0.426703	0.646865	-0.408188	-2.41999	0.0155208	0.054473	-0.01753	-0.125445	0.900171	0.942418	-0.138101	-1.03878	0.298909	0.453009
ANGPTL5																									1.10781	3.35793	0.000785285	0.00331409	0.850194	2.25425	0.0241806	0.0666442	-0.349846	-0.881001	0.378317	0.592741	0.40072	1.43645	0.150875	0.353751	0.0829557	0.204102	0.838274	0.901834	0.225845	0.827066	0.408199	0.57695	0.668283	2.54649	0.0108813	0.0373546
ANGPTL7																									-0.12075	-0.298644	0.765212	0.847334	-0.457555	-0.973564	0.330273	0.4835					-0.738884	-2.2178	0.0265684	0.120073	-0.0311835	-0.0645013	0.948571	0.970435	0.398391	1.13922	0.25461	0.421803	1.09386	3.28576	0.00101707	0.00600142
ANK1	-0.390806	-1.18946	0.248025	0.407065	0.644184	1.31232	0.196906	0.462021	0.47501	1.10127	0.274165	0.394045	0.656714	1.51978	0.132609	0.214108	0.848901	1.91869	0.0586816	0.111253	0.411112	0.855999	0.394619	0.515281	-0.235685	-1.34739	0.177853	0.290616	-0.08837	-0.449602	0.652998	0.772502	-2.17807	-4.40771	1.04468e-05	0.000118035	-0.07804	-0.53291	0.594096	0.77473	-0.114723	-0.585875	0.557959	0.69787	-0.561433	-3.42308	0.00061916	0.00529125	0.208865	1.33912	0.180532	0.315602
ANK2	-0.718733	-3.01477	0.00678084	0.0343703	0.462328	2.5717	0.0136661	0.105602	-0.0360263	-0.125478	0.900402	0.93306	0.507409	1.74968	0.0833038	0.144449	0.439383	1.47712	0.14285	0.230636	0.080318	0.269308	0.788259	0.8447	-0.412817	-4.90665	9.26474e-07	1.08608e-05	-0.461422	-4.88062	1.05754e-06	2.6134e-05	0.183888	2.78749	0.00531174	0.0244211	-0.0727328	-1.03271	0.301739	0.53343	0.124229	1.3188	0.187237	0.330215	0.026164	0.331823	0.740023	0.841532	0.156364	2.08552	0.0370225	0.0961107
ANK3	-0.786043	-3.12701	0.00525461	0.0293217	-0.0211633	-0.270428	0.788127	0.919446																	-0.568356	-6.67614	2.4531e-11	1.45311e-09	-0.364196	-3.80712	0.000140596	0.0011664	0.190356	3.27929	0.00104067	0.00628003	-0.103623	-1.45427	0.145872	0.346769	0.0037743	0.0396017	0.968411	0.982147	-0.452065	-5.66542	1.46669e-08	1.41178e-06	-0.143344	-1.88919	0.0588663	0.137234
ANKAR																									0.234826	3.56223	0.000367714	0.00175672	0.061121	0.825079	0.409327	0.561853	-0.174311	-1.71427	0.0864795	0.218176	-0.0622636	-1.12797	0.259333	0.487739	-0.0129991	-0.172185	0.863292	0.917323	-0.0554448	-0.913801	0.360821	0.532977	0.0126402	0.218772	0.826828	0.89413
ANKDD1A																									-0.0310004	-0.340978	0.73312	0.82454	0.0109423	0.107085	0.914722	0.952764	-0.0104381	-0.155614	0.876338	0.939488	-0.138619	-1.81903	0.0689064	0.219324	-0.0996004	-0.967097	0.333496	0.494499	0.234471	2.73657	0.00620834	0.0293528	0.259816	3.18311	0.00145704	0.00792617
ANKDD1B																									-0.418915	-1.72229	0.0850163	0.162552	-0.390184	-1.44778	0.147678	0.267234	-0.370175	-3.57694	0.000347639	0.00248063	-0.140987	-0.714661	0.474819	0.686683	0.285709	0.955536	0.339307	0.49969	-0.153068	-0.736473	0.461443	0.62375	-0.177335	-0.904078	0.365954	0.520447
ANKEF1																									0.12768	1.13478	0.256469	0.385388	0.128757	1.00611	0.314362	0.466775	0.197478	1.60598	0.108279	0.255585	0.0948152	1.01172	0.311674	0.543266	0.37565	2.84089	0.00449879	0.0220931	0.0123092	0.116902	0.906938	0.946749	0.12531	1.25434	0.209719	0.351725
ANKFN1																									0.74417	4.97074	6.66975e-07	8.23753e-06	0.432295	2.56806	0.010227	0.033932	-0.95695	-6.50049	8.00612e-11	2.64377e-09	-0.0896223	-0.710029	0.477686	0.689128	-0.30598	-1.79715	0.072311	0.168368	0.0493163	0.357671	0.720589	0.828802	0.0907378	0.692989	0.488317	0.634412
ANKFY1	-1.84639	-4.88927	8.58542e-05	0.00285904	0.2145	1.88933	0.0656143	0.258504	0.122771	0.300922	0.764152	0.834062	-0.473542	-1.13656	0.258673	0.363529	0.153638	0.365052	0.71591	0.805975	-0.124936	-0.274361	0.784422	0.842292	0.274543	5.21604	1.82788e-07	2.79891e-06	0.250116	4.2279	2.3588e-05	0.000282935	0.273313	4.06226	4.86005e-05	0.000455215	-0.127291	-2.88665	0.0038937	0.0345616	-0.222389	-3.76254	0.000168194	0.00222227	0.103933	2.11715	0.0342468	0.102709	-0.0422755	-0.905677	0.365107	0.519569
ANKH	0.738907	1.09312	0.293824	0.457848																	0.180414	0.167954	0.868304	0.90521	-0.138432	-2.54732	0.0108555	0.0298715	-0.0518871	-0.8495	0.395603	0.548956	-0.0367594	-0.734992	0.462344	0.664741	-0.103562	-2.27776	0.022741	0.10833	-0.0557964	-0.916249	0.359536	0.520429	-0.210786	-4.14152	3.45011e-05	0.000612268	-0.205381	-4.24271	2.20837e-05	0.000312613
ANKIB1																									0.281296	4.80111	1.57789e-06	1.7264e-05	0.210256	3.19378	0.00140422	0.00714792	-0.0637203	-0.995118	0.319679	0.534669	0.0723204	1.47464	0.14031	0.338368	0.0135815	0.206726	0.836224	0.900533	0.0825557	1.50766	0.131641	0.267962	-0.0251646	-0.483365	0.628836	0.751757
ANKK1																									-0.0135144	-0.0621554	0.950439	0.971363	0.778762	3.15059	0.00162939	0.00803463	-0.309848	-1.3741	0.169412	0.350572	-0.0297183	-0.161427	0.871757	0.940361	-0.396796	-1.59555	0.110589	0.228401	-0.0566702	-0.293973	0.768778	0.86083	-0.169208	-0.921616	0.356729	0.511637
ANKLE1																									0.0696569	0.469283	0.638868	0.750986	0.322167	1.95265	0.0508609	0.118114	0.0575577	0.317858	0.750593	0.871761	-0.269839	-2.11763	0.0342068	0.140583	-0.4176	-2.37782	0.0174156	0.0592912	-0.371873	-2.66413	0.00771876	0.0343479	-0.392842	-2.93683	0.00331589	0.0148885
ANKMY1																									-0.14537	-1.23191	0.217983	0.339913	-0.026671	-0.201279	0.840481	0.905383	-0.00254108	-0.0293585	0.976579	0.9897	-0.218047	-2.20424	0.0275078	0.122469	-0.487163	-3.66936	0.000243155	0.00283182	-0.172411	-1.5666	0.117208	0.247589	-0.29208	-2.79032	0.00526563	0.0212328
ANKMY2	-1.41006	-4.14006	0.000543606	0.00741652	-0.274287	-2.44871	0.0184969	0.11863																	-0.482465	-5.18442	2.16688e-07	3.21679e-06	-0.613207	-5.863	4.54572e-09	4.03903e-07	0.17963	1.66246	0.0964208	0.235688	0.174684	2.25351	0.0242269	0.113011	0.431447	4.12653	3.68278e-05	0.000827321	0.352712	4.00694	6.15095e-05	0.00095213	0.377134	4.50155	6.74593e-06	0.000127839
ANKRA2																									-0.0783829	-1.19982	0.23021	0.354597	-0.0499218	-0.676783	0.498544	0.643654	0.0865292	0.90993	0.36286	0.57741	0.0487132	0.90876	0.363477	0.593789	0.293543	3.93166	8.436e-05	0.0014182	0.07579	1.29298	0.196017	0.35336	0.0769731	1.37626	0.168742	0.299841
ANKRD10																									0.045303	0.754853	0.450337	0.586573	0.0676039	1.00294	0.315888	0.468489	0.324431	3.02104	0.00251911	0.0131995	-0.0147809	-0.29446	0.768406	0.885333	0.0954178	1.40775	0.159205	0.294053	0.0316403	0.567244	0.570548	0.715616	0.0699056	1.31624	0.188093	0.325134
ANKRD11																									-0.00477283	-0.0541792	0.956792	0.974989	0.00205337	0.0207463	0.983448	0.99219	0.409073	5.75309	8.76247e-09	1.98207e-07	-0.169889	-2.30328	0.0212629	0.103766	-0.305688	-3.09774	0.00195002	0.0121525	-0.275724	-3.34005	0.000837643	0.00663399	-0.342378	-4.36142	1.29221e-05	0.000209528
ANKRD11P2																									0.649386	3.4836	0.000494711	0.00224211	0.158411	0.772242	0.439971	0.590647					0.100769	0.621911	0.534	0.732465	-0.368664	-1.66396	0.0961197	0.206246	-0.320537	-1.75859	0.0786463	0.186607	-0.309132	-1.78584	0.0741245	0.162853
ANKRD12																									-0.0116237	-0.217846	0.827549	0.892072	0.0125752	0.209732	0.833877	0.901149	-0.0597023	-0.65745	0.510892	0.705865	-0.00988232	-0.221372	0.824802	0.917168	0.232503	3.88466	0.000102473	0.00161707	-0.000735513	-0.0146885	0.988281	0.994583	0.0945182	1.98418	0.0472356	0.115945
ANKRD13B																									-0.163894	-1.57167	0.116027	0.208016	-0.127106	-1.08607	0.277447	0.42623					-0.194981	-2.23201	0.0256145	0.117412	-0.483807	-4.13252	3.588e-05	0.000820871	-0.408776	-4.18715	2.82479e-05	0.000524222	-0.550815	-5.9287	3.05342e-09	2.8434e-07
ANKRD13C																									-0.269042	-5.09906	3.41344e-07	4.73805e-06	-0.228468	-3.85333	0.000116522	0.00100308	0.00869944	0.106943	0.914834	0.958656	0.0554319	1.26258	0.206738	0.426344	0.198944	3.3444	0.000824611	0.00657288	-0.00550116	-0.11081	0.911767	0.949618	0.0964647	2.0393	0.0414204	0.104758
ANKRD13C-DT																									0.33722	3.58676	0.000334816	0.00162459	0.151006	1.42609	0.153841	0.275745					0.132895	1.68512	0.0919647	0.260739	0.0706352	0.64756	0.517269	0.664542	0.244538	2.8728	0.00406848	0.0213994	0.0491867	0.607897	0.543256	0.681554
ANKRD13D	-0.933168	-2.32519	0.0476065	0.128318																					-0.0518636	-0.662623	0.507572	0.639971	0.00631592	0.071906	0.942677	0.968682	0.0596965	0.845279	0.397955	0.611116	-0.0394509	-0.60137	0.547594	0.74205	-0.223835	-2.54121	0.0110469	0.0425765	-0.0899367	-1.22334	0.2212	0.383322	-0.130063	-1.85926	0.0629904	0.144573
ANKRD16																									-0.169209	-2.71221	0.00668369	0.0199555	-0.172124	-2.4604	0.0138782	0.0432241	-0.208143	-2.59608	0.00942948	0.0392302	0.050287	0.969637	0.332227	0.563224	-0.0155261	-0.220118	0.825779	0.893246	0.0752318	1.26975	0.204175	0.363282	-0.0142783	-0.253349	0.799999	0.876684
ANKRD18A					-0.641811	-1.67938	0.101089	0.327336																	0.08878	0.365759	0.714545	0.810497	0.0972513	0.356645	0.721357	0.822538	-1.26013	-13.422	4.49554e-41	7.2635e-38	-0.024817	-0.122138	0.90279	0.956892	-0.28182	-1.03752	0.299493	0.459378	-0.800811	-3.53261	0.000411473	0.00390914	-0.902545	-4.18617	2.83706e-05	0.000378732
ANKRD18B																									-0.392161	-2.44357	0.0145429	0.0380947	-0.397164	-2.20969	0.027127	0.0729981	0.412814	4.29386	1.75596e-05	0.000185607	-0.349183	-2.5975	0.00939056	0.0608342	-0.311175	-1.7161	0.0861446	0.190483	-0.565037	-3.5474	0.000389057	0.00376453	-0.0916115	-0.599454	0.54887	0.68683
ANKRD18CP																									-0.0522525	-0.34574	0.729538	0.821824	-0.0600992	-0.35507	0.722537	0.823244	-0.277471	-2.9942	0.00275163	0.014217	-0.147923	-1.16731	0.243085	0.470522	-0.164858	-0.963349	0.335373	0.496053	-0.184482	-1.26436	0.2061	0.365834	-0.316373	-2.30617	0.0211012	0.0624491
ANKRD18DP																									-0.942704	-4.94623	7.56634e-07	9.17033e-06	-0.788574	-3.68694	0.000226965	0.0017088					-0.404548	-2.61543	0.00891151	0.0587361	-0.0618639	-0.286372	0.774593	0.859317	-0.330435	-1.82371	0.0681957	0.168267	-0.506442	-2.91098	0.00360296	0.0159032
ANKRD19P																									-0.857922	-4.24397	2.196e-05	0.000160225	-0.640487	-2.82492	0.00472921	0.0185733	-0.0836756	-1.10769	0.267996	0.477872	-0.362075	-2.13811	0.0325081	0.136232	-0.555516	-2.44156	0.0146241	0.052096	-0.693418	-3.52081	0.000430233	0.00404496	-0.0481812	-0.259325	0.795384	0.873495
ANKRD2																									-0.659018	-3.08197	0.00205633	0.00746151	-0.662029	-2.75278	0.00590925	0.0221507	-0.173471	-0.601756	0.547336	0.734296	0.376453	2.14804	0.0317109	0.134283	0.696993	2.84976	0.00437522	0.0216214	0.437878	1.91082	0.0560274	0.146394	0.666357	3.05205	0.00227285	0.011163
ANKRD20A1																									-0.225925	-1.54387	0.12262	0.217158	-0.403148	-2.4533	0.0141551	0.0439053					-0.251645	-2.05399	0.0399764	0.155718	-0.219174	-1.33491	0.181907	0.323762	0.0619074	0.445177	0.656192	0.783364	0.186218	1.40619	0.159668	0.287604
ANKRD20A11P																									-0.0822191	-0.242551	0.808353	0.877984	-1.03985	-2.74368	0.00607543	0.0226452	-0.745608	-6.66748	2.60241e-11	9.35874e-10	-0.53938	-1.89768	0.0577382	0.195901	-1.17629	-3.07743	0.00208794	0.0128012	-0.438593	-1.37882	0.16795	0.317922	0.0701411	0.232466	0.816176	0.886995
ANKRD20A19P																									-0.828147	-2.49273	0.0126766	0.0339972	-0.584501	-1.61496	0.106319	0.208792	-0.242283	-0.485747	0.627146	0.794309	-0.335223	-1.21179	0.225594	0.449895	-0.0673096	-0.168166	0.866453	0.919467	0.0991461	0.259486	0.795261	0.8788	0.416324	1.17245	0.241018	0.38836
ANKRD20A21P																									0.87737	3.18917	0.00142682	0.00546744	0.350615	1.15626	0.247575	0.392664					-0.184918	-0.783031	0.433609	0.65253	-0.00491026	-0.0149941	0.988037	0.993712	-0.0640713	-0.228801	0.819024	0.893524	-0.340784	-1.30496	0.191906	0.330002
ANKRD20A2P																									-0.131793	-0.908755	0.36348	0.500078	-0.413631	-2.54097	0.0110546	0.0360643					-0.188808	-1.55438	0.120094	0.307515	-0.345984	-2.12628	0.0334796	0.0958187	-0.173294	-1.25297	0.210216	0.370866	0.15961	1.21128	0.225787	0.370904
ANKRD20A5P																									-0.326461	-1.78285	0.0746105	0.146439	-0.521728	-2.54451	0.0109431	0.0357717	-0.429412	-4.04751	5.17657e-05	0.00048167	-0.456169	-2.97104	0.00296793	0.0294992	-1.00296	-4.85553	1.20066e-06	0.00011987	-0.349763	-1.95026	0.0511448	0.136932	0.132041	0.779635	0.435606	0.586366
ANKRD20A7P																									-0.358678	-1.21218	0.225445	0.348916	-0.0296639	-0.0893973	0.928766	0.960758	-0.444521	-3.73854	0.000185095	0.00143483	-0.122657	-0.49519	0.620466	0.793136	-0.395394	-1.18967	0.234177	0.38609	-0.145009	-0.512609	0.608225	0.746622	0.23564	0.878763	0.37953	0.533722
ANKRD22																									0.741164	1.76028	0.0783609	0.152173	0.960599	2.03781	0.0415692	0.101691	1.72006	1.54358	0.12269		0.134972	0.378524	0.705042	0.850108	0.266646	0.53291	0.594096	0.726613	0.96204	2.52143	0.0116879	0.0468478	0.719943	1.97972	0.0477353	0.116872
ANKRD23																									0.044367	0.319353	0.749459	0.835962	0.278966	1.79118	0.073265	0.156672	-0.0831483	-0.620337	0.535036	0.724539	-0.17346	-1.48304	0.138063	0.335221	-0.429667	-2.72801	0.00637177	0.028527	-0.386951	-3.00465	0.0026589	0.0156251	-0.397362	-3.23915	0.00119885	0.00685252
ANKRD24																									-0.503371	-3.85066	0.000117799	0.000666654	-0.291951	-1.98925	0.0466736	0.110779	0.508399	4.61413	3.94744e-06	4.9142e-05	-0.306885	-2.80352	0.00505477	0.0408092	-0.388592	-2.64824	0.00809118	0.0339651	-0.23976	-1.93507	0.0529812	0.140604	-0.237912	-2.01478	0.0439276	0.109565
ANKRD26																									-0.0581417	-0.819717	0.412377	0.549502	-0.0329231	-0.413418	0.679301	0.79213	-0.248575	-3.19142	0.00141576	0.00816329	-0.193589	-3.26146	0.00110841	0.0159187	-0.157669	-1.97899	0.0478169	0.124499	-0.0419686	-0.625251	0.531806	0.683298	0.0342024	0.535603	0.592233	0.721455
ANKRD27																									0.0430115	0.895935	0.370287	0.507218	0.0790561	1.46411	0.143163	0.261216	0.218984	2.21676	0.0266394	0.0888766	-0.171206	-4.25546	2.08621e-05	0.00152542	-0.245288	-4.5139	6.36475e-06	0.000291488	-0.138712	-3.08587	0.00202955	0.0127773	-0.240309	-5.61281	1.99072e-08	1.24741e-06
ANKRD28																									-0.250199	-3.94711	7.90989e-05	0.000475411	-0.14921	-2.09445	0.0362199	0.0915173	0.270252	4.10543	4.0357e-05	0.000384207	-0.0190681	-0.360225	0.718679	0.858153	0.0456836	0.642404	0.520611	0.667291	0.0621511	1.04729	0.294966	0.465963	0.0877837	1.55455	0.120054	0.233473
ANKRD29	-0.17087	-0.716341	0.481964	0.632475																					-0.156285	-1.32401	0.185501	0.30048	-0.293694	-2.21447	0.0267964	0.0723386	-0.94338	-4.57541	4.75288e-06	5.83027e-05	-0.0619433	-0.628216	0.529863	0.729986	0.205843	1.55356	0.120289	0.242605	-0.310688	-2.77422	0.00553349	0.0270327	0.0805238	0.757922	0.448498	0.598272
ANKRD30A																									0.146147	0.429976	0.667213	0.773443	-0.897631	-2.04977	0.0403871	0.0994101	0.267153	0.958304	0.33791	0.553036	-0.818204	-2.80613	0.00501404	0.0405695	-1.08599	-2.78578	0.00533995	0.0250254	-0.296366	-0.610821	0.541318	0.692029	0.474208	0.969838	0.332127	0.487218
ANKRD30B																									-0.208492	-0.958794	0.337663	0.473002	-0.470609	-1.93635	0.0528252	0.121763	0.642784	5.07044	3.96903e-07	6.17042e-06	-0.396655	-2.17643	0.0295228	0.128203	-0.478062	-1.93186	0.0533767	0.135005	-0.289895	-1.38973	0.164612	0.313341	0.277267	1.41368	0.157457	0.284674
ANKRD30BL																									-0.59022	-3.25259	0.00114358	0.00453853	-0.681188	-3.35272	0.000800221	0.00461094	0.0964629	1.13384	0.256863	0.464634	-0.193118	-1.27259	0.203164	0.422174	-0.137917	-0.670554	0.502505	0.651626	-0.614827	-3.44335	0.000574551	0.00501597	0.344292	2.0242	0.0429493	0.107711
ANKRD31																									-0.327865	-2.43947	0.0147089	0.0384477	-0.25961	-1.73714	0.0823626	0.171494	-0.679186	-5.361	8.27646e-08	1.51223e-06	-0.269714	-2.45494	0.0140907	0.0793505	-0.479218	-3.20796	0.00133682	0.00926663	-0.271688	-2.24581	0.0247164	0.0811771	-0.212441	-1.82425	0.068114	0.152968
ANKRD32																																	0.30038	3.44674	0.000567404	0.00376053
ANKRD33B																									-0.383686	-2.4911	0.0127348	0.0341209	-0.387449	-2.23998	0.0250921	0.0687217	0.340759	4.22901	2.34725e-05	0.000238307	-0.310347	-2.40661	0.0161015	0.0865721	-0.181497	-1.05109	0.293218	0.453155	-0.28153	-1.92644	0.0540491	0.142543	0.111896	0.805242	0.42068	0.573273
ANKRD33BP6																									-0.749798	-2.94908	0.00318723	0.0107422	-0.290066	-1.05235	0.29264	0.443225					-0.172055	-0.861874	0.388757	0.616366	-0.367015	-1.30159	0.193058	0.336785	-0.357272	-1.09304	0.274374	0.444021	-0.279806	-0.958048	0.338039	0.49346
ANKRD33BP7																									-0.456995	-1.36334	0.172777	0.284142	-0.63793	-1.68742	0.0915222	0.186113					0.0975734	0.365517	0.714725	0.855549	0.218512	0.566224	0.571241	0.708525	-0.806313	-2.69248	0.00709237	0.0323228	-0.607228	-2.04668	0.0406892	0.103297
ANKRD34A	-0.388512	-1.2005	0.252655	0.412045																					-0.63853	-5.19793	2.01524e-07	3.02938e-06	-0.596664	-4.32765	1.50707e-05	0.000200898					-0.013113	-0.12762	0.89845	0.95474	0.0706251	0.512381	0.608385	0.737361	-0.359115	-3.01632	0.00255865	0.0151775	0.146529	1.2934	0.195873	0.334955
ANKRD34B																									-0.41111	-1.13602	0.255947	0.384873	-1.55196	-3.90191	9.54363e-05	0.000861339	-0.669608	-1.89417	0.0582019	0.162194	1.37941	4.58755	4.48472e-06	0.000633857	0.293888	0.720282	0.471352	0.625375	-0.0159503	-0.0481601	0.961589	0.978721	0.795209	2.51043	0.0120584	0.0405004
ANKRD34C																									-0.81179	-3.69709	0.000218084	0.00112513	-0.554588	-2.24931	0.0244929	0.0673918	-0.632877	-3.49103	0.000481166	0.0032793	-0.0943412	-0.514815	0.606682	0.78305	0.570764	2.31199	0.020778	0.0675232	-0.144668	-0.673259	0.500783	0.657403	0.615665	2.9875	0.0028127	0.0131372
ANKRD34C-AS1																									-0.413784	-2.36218	0.018168	0.0458121	-0.413029	-2.10591	0.0352118	0.0895951					-0.127739	-0.87179	0.383323	0.611018	-0.0956206	-0.4722	0.636784	0.760296	-0.407633	-1.90736	0.0564742	0.147298	0.921766	4.18657	2.83202e-05	0.000378247
ANKRD35																									0.259295	3.18748	0.0014352	0.0054935	0.125008	1.36959	0.170814	0.298192	0.475224	3.04912	0.00229515	0.0122127	0.0534007	0.782504	0.433919	0.652628	0.0138057	0.149163	0.881425	0.928959	0.268372	3.54738	0.000389089	0.00376453	0.285825	3.97609	7.00565e-05	0.0007619
ANKRD36																									-0.0934089	-1.05011	0.293665	0.426416	-0.0597599	-0.597959	0.549867	0.688908	-0.0255799	-0.305467	0.76001	0.876443	-0.27593	-3.70575	0.000210764	0.00578256	-0.339092	-3.40344	0.000665419	0.00563189	-0.210712	-2.52616	0.0115316	0.0463699	-0.131317	-1.65534	0.0978549	0.200717
ANKRD36B																									-0.238296	-2.26389	0.0235807	0.0569464	-0.138772	-1.17384	0.240461	0.384484	-0.0814242	-1.02028	0.307596	0.521263	-0.226316	-2.56863	0.0102102	0.0641474	-0.443582	-3.76081	0.000169366	0.00223277	-0.260009	-2.63311	0.0084607	0.0368585	-0.173526	-1.84737	0.0646941	0.147433
ANKRD36BP2																									-0.142625	-1.06749	0.285751	0.418034	-0.318407	-2.12943	0.0332184	0.0855771	-0.130777	-1.54437	0.122499	0.278263	0.0321184	0.287123	0.774018	0.889001	-0.03077	-0.2035	0.838744	0.902002	-0.564499	-4.31175	1.61968e-05	0.00034491	0.131976	1.06157	0.288433	0.442179
ANKRD36C																									-0.134037	-1.55128	0.120834	0.214677	-0.0178694	-0.184078	0.853952	0.913826	0.00164587	0.0163288	0.986972	0.99443	-0.247279	-3.41959	0.000627165	0.0112331	-0.328014	-3.38877	0.00070206	0.00586295	-0.211076	-2.60823	0.00910126	0.0388819	-0.159867	-2.07674	0.0378258	0.0976184
ANKRD37																									0.512071	2.37097	0.0177413	0.0449051	0.00746046	0.0308197	0.975413	0.987572	0.436629	1.63787	0.10145	0.24436	-0.152588	-0.841558	0.400035	0.625523	-0.0772772	-0.317106	0.751163	0.842992	-0.0189616	-0.0937996	0.925268	0.957554	-0.0937833	-0.488684	0.625065	0.748376
ANKRD39																									-0.118904	-1.31571	0.188271	0.303923	0.147017	1.44912	0.147305	0.266731					-0.0685843	-0.905433	0.365236	0.59531	-0.24875	-2.44365	0.0145393	0.051902	-0.334319	-3.96137	7.45212e-05	0.00110201	-0.316604	-3.93951	8.1649e-05	0.00085805
ANKRD40																									0.629386	5.55077	2.84409e-08	5.69663e-07	0.581511	4.56446	5.0077e-06	8.63504e-05	0.270527	1.71222	0.086856	0.218607	0.150024	1.57996	0.114116	0.298034	-0.0292087	-0.229993	0.818097	0.888479	-0.216752	-2.04291	0.0410614	0.116903	-0.423375	-4.19656	2.71002e-05	0.000365184
ANKRD42																									-0.379181	-4.50482	6.64285e-06	5.87434e-05	-0.371749	-3.93434	8.34241e-05	0.000769864	-0.0683078	-0.759793	0.447378	0.65161	-0.00239392	-0.0340637	0.972826	0.988871	0.136819	1.44388	0.148772	0.280828	0.147474	1.84249	0.0654039	0.16348	0.267494	3.51496	0.000439817	0.00312794
ANKRD42-DT																									-0.170172	-1.83111	0.0670836	0.134206	0.0631804	0.605205	0.545043	0.684647					-0.213716	-2.74368	0.00607554	0.0458032	-0.346381	-3.25875	0.00111905	0.00818507	-0.16726	-1.9131	0.0557349	0.145804	-0.0667368	-0.799972	0.423727	0.575593
ANKRD44	0.702375	2.89797	0.0108964	0.0469942																					0.146434	1.79626	0.0724535	0.143081	0.283274	3.09038	0.00199902	0.00946262	-0.67878	-4.75889	1.9466e-06	2.61473e-05	-0.101072	-1.48119	0.138555	0.335793	-0.122457	-1.33586	0.181595	0.323475	-0.0382733	-0.505462	0.613234	0.750073	0.0555795	0.77159	0.440357	0.590851
ANKRD45																									0.724679	6.12743	8.93074e-10	2.93484e-08	0.419711	3.16916	0.00152881	0.00765317	-0.252256	-1.88369	0.0596067	0.165253	0.144418	1.44537	0.148353	0.35004	0.353044	2.56093	0.0104393	0.0409146	0.31217	2.76033	0.00577427	0.0278364	0.13437	1.26126	0.207215	0.348595
ANKRD46	0.0965231	0.460492	0.650604	0.771533																					-0.297524	-2.8195	0.00480985	0.0151393	-0.328721	-2.77199	0.00557139	0.0211428	-0.0522917	-0.561241	0.574634	0.755123	0.133415	1.51275	0.130343	0.323412	0.578962	4.88782	1.01957e-06	0.000112625	0.163383	1.64841	0.0992678	0.220489	0.202324	2.14532	0.0319271	0.0855094
ANKRD49																									-0.0209277	-0.270173	0.787027	0.863491	0.0774909	0.886828	0.375172	0.528816	-0.0470391	-0.33731	0.735884	0.8635	-0.00825474	-0.128319	0.897897	0.954668	0.263071	2.93995	0.00328262	0.017727	0.0634924	0.865641	0.386687	0.557281	0.201669	2.8665	0.00415037	0.0176793
ANKRD49P1																									0.304734	2.0739	0.0380884	0.0847085	0.287323	1.74383	0.0811883	0.16956					-0.393694	-3.16023	0.00157646	0.0199288	-0.326724	-1.90275	0.0570733	0.141681	-0.224549	-1.62831	0.103459	0.226918	-0.201222	-1.53175	0.125585	0.241577
ANKRD50																									-0.142936	-1.51268	0.130361	0.227787	-0.290651	-2.73677	0.00620449	0.0229949	-0.317842	-3.26096	0.00111037	0.00662707	0.021335	0.27015	0.787045	0.897278	0.351879	3.31252	0.000924608	0.00714535	0.067453	0.760478	0.446969	0.611161	0.356768	4.23126	2.32382e-05	0.000324766
ANKRD52																									-0.188189	-2.73979	0.00614785	0.0185895	-0.102773	-1.33186	0.182905	0.314297	0.108735	1.25636	0.208985	0.404199	-0.153	-2.66014	0.00781075	0.0537665	-0.284187	-3.68714	0.000226786	0.00271995	-0.0825184	-1.28239	0.199705	0.357726	-0.174393	-2.85014	0.00436997	0.0184013
ANKRD53																									1.09034	4.71708	2.39257e-06	2.44366e-05	1.03306	3.96476	7.34711e-05	0.000699053					-0.133002	-0.644749	0.51909	0.721712	-0.516895	-1.78097	0.0749169	0.172686	0.0898733	0.446891	0.654954	0.782587	-0.490853	-2.63103	0.00851271	0.0309437
ANKRD54																									-0.0505579	-0.900008	0.368116	0.504839	-0.165754	-2.63563	0.00839803	0.0290593	0.0289362	0.273583	0.784405	0.889386	0.0468935	0.999112	0.317741	0.54945	-0.0913539	-1.43358	0.151692	0.284379	-0.0945861	-1.79985	0.071884	0.174953	-0.13119	-2.62473	0.00867186	0.0313829
ANKRD55																									-0.361269	-2.24041	0.0250643	0.0599533	-0.284855	-1.58648	0.11263	0.218175	-2.02831	-3.42084	0.00062429	0.00408252	0.0692788	0.518582	0.604052	0.781488	0.0508979	0.274332	0.783829	0.86566	-0.408644	-2.72395	0.00645071	0.0301247	0.347804	2.42452	0.0153287	0.0488069
ANKRD6																									-0.0128683	-0.133034	0.894166	0.936709	-0.23065	-2.12329	0.0337299	0.0866062	0.000925545	0.00924335	0.992625	0.996678	-0.0332424	-0.410804	0.681216	0.83384	0.0917509	0.839948	0.400938	0.559799	0.368048	4.06005	4.90625e-05	0.000806799	0.217848	2.53042	0.0113925	0.0387573
ANKRD62																									0.00503353	0.017261	0.986228	0.99274	-0.139339	-0.427474	0.669034	0.784585	0.820586	6.12744	8.93027e-10	2.4426e-08	-0.435055	-1.77693	0.0755798	0.231633	-0.814844	-2.47169	0.0134475	0.0491565	-0.632098	-2.10763	0.0350633	0.104431	0.984266	3.16056	0.00157466	0.00841741
ANKRD62P1																									0.508681	1.92938	0.0536838	0.112302	0.158821	0.538091	0.590514	0.722286					-0.573293	-2.54717	0.0108601	0.0669183	-0.074666	-0.240916	0.80962	0.882817	0.324371	1.24706	0.212377	0.37355	0.809022	3.21748	0.00129322	0.00727822
ANKRD62P1-PARP4P3																									0.553739	1.31624	0.188093	0.303706	0.241047	0.50628	0.61266	0.740978					-0.64259	-1.76377	0.0777707	0.23585	-0.0373272	-0.0701304	0.94409	0.967624	0.759312	1.68887	0.0912449	0.207112	1.30578	2.8442	0.00445224	0.0186583
ANKRD63																									-0.127048	-0.498063	0.61844	0.734264	-1.05341	-3.75127	0.000175939	0.00139254					0.535764	2.49874	0.0124635	0.0732219	-0.264951	-0.899933	0.368156	0.52892	-0.0452561	-0.134532	0.892982	0.938165	0.896514	2.47161	0.0134507	0.0440779
ANKRD65																									-0.0846963	-0.757184	0.44894	0.585348	-0.0869852	-0.692351	0.488717	0.634808	0.0185426	0.0703625	0.943905	0.973826	0.170511	1.82362	0.0682094	0.218029	0.0154907	0.123419	0.901775	0.941909	-0.238059	-2.29188	0.0219125	0.074501	-0.368565	-3.72765	0.000193272	0.00167314
ANKRD66																									0.67941	1.41755	0.156323	0.262989	-1.25203	-2.57047	0.0101562	0.0337371	3.00927	1.80734	0.0707091	0.18855	0.492784	1.18699	0.235231	0.461892	1.07827	1.65666	0.0975874	0.208492	0.321354	0.829242	0.406967	0.575679	-0.158577	-0.436151	0.662727	0.777773
ANKRD7																									-0.222129	-1.64423	0.100129	0.185424	-0.477171	-3.19191	0.00141334	0.00718255	-0.8265	-3.6325	0.000280692	0.00206078	0.143372	1.31046	0.190041	0.406219	0.0532319	0.339684	0.734095	0.831077	-0.0618595	-0.434828	0.663687	0.789086	0.294378	2.13759	0.0325501	0.0867987
ANKRD9																									0.38853	3.27638	0.00105149	0.00423021	0.37974	2.8504	0.00436638	0.0174605	0.340883	1.5125	0.130407	0.291511	-0.0237533	-0.239087	0.811038	0.909587	-0.291318	-2.19168	0.0284028	0.0850926	-0.0300883	-0.270803	0.786543	0.872792	-0.120107	-1.13723	0.255444	0.40513
ANKS1A																									0.0948359	1.10304	0.270012	0.400539	0.111298	1.15244	0.24914	0.394428	-0.215043	-3.56877	0.000358659	0.00254961	-0.26744	-3.71282	0.000204959	0.00570913	-0.389551	-4.03633	5.4294e-05	0.00106887	-0.398527	-4.94756	7.51491e-07	3.23203e-05	-0.300808	-3.9288	8.53701e-05	0.000887763
ANKS1B	-0.633511	-2.79492	0.0110979	0.0475315	-0.68081	-3.24845	0.00225682	0.0385529																	-0.375944	-5.2817	1.27991e-07	2.07253e-06	-0.262612	-3.28394	0.00102368	0.00558698	0.173779	2.30538	0.021145	0.0742517	-0.0705092	-1.18391	0.236448	0.463214	0.0256879	0.322014	0.747442	0.840587	-0.257643	-3.8502	0.000118021	0.00156555	-0.186746	-2.93349	0.00335171	0.0150116
ANKS3																									-0.171877	-1.94909	0.0512842	0.10824	0.00646772	0.0653275	0.947913	0.971736	0.0529313	0.658705	0.510085	0.705307	-0.203021	-2.74627	0.00602774	0.0456093	-0.368844	-3.7052	0.00021122	0.00258875	-0.210258	-2.53994	0.0110872	0.0451704	-0.253676	-3.21782	0.00129167	0.00727455
ANKS4B																									-0.54241	-1.3279	0.184211	0.298789	-1.34018	-2.60147	0.00928264	0.0314455	-0.0575377	-0.166381	0.867857	0.93543	-0.196792	-0.625793	0.531451	0.730766	0.370528	0.722113	0.470225	0.624188	0.00444063	0.00846538	0.993246	0.997124	0.00940784	0.0188064	0.984996	0.99262
ANKS6																									-0.0297385	-0.29291	0.769591	0.850326	0.247496	2.16928	0.0300616	0.0791009	-0.33784	-4.26691	1.98204e-05	0.000205753	-0.317445	-3.73014	0.000191374	0.00547896	-0.480018	-4.20975	2.55655e-05	0.000677657	-0.249719	-2.62433	0.00868204	0.0375798	-0.260106	-2.87384	0.00405519	0.0173704
ANKUB1																									1.15913	2.92289	0.00346799	0.0115121	1.56959	3.85095	0.000117662	0.00101164	0.354999	0.943887	0.345227	0.56027	0.693566	2.00321	0.0451544	0.168067	0.268745	0.510664	0.609586	0.738266	-0.101478	-0.333589	0.73869	0.840643	-0.293729	-1.02549	0.305131	0.459427
ANKZF1																									-0.157937	-1.50884	0.131339	0.229108	0.243626	2.07146	0.0383155	0.0954658	-0.129385	-1.00106	0.316798	0.531518	-0.212016	-2.41716	0.0156423	0.0849912	-0.343175	-2.91508	0.00355598	0.0186974	-0.192009	-1.95838	0.050186	0.134997	-0.207932	-2.22885	0.0258239	0.0728256
ANLN	0.4001	1.00883	0.324963	0.487354	1.76004	2.14889	0.0373254	0.180645	-0.812325	-0.768493	0.444324	0.567968	-1.04918	-1.00098	0.319677	0.426134	-0.629208	-0.574977	0.566826	0.678638	1.33061	1.18111	0.240851	0.354453	0.767155	3.40734	0.000655985	0.00284278	1.12782	4.45692	8.31458e-06	0.000126833	-0.806443	-3.00993	0.00261306	0.0136035	0.116398	0.61752	0.536892	0.734481	-0.129667	-0.514513	0.606893	0.736005	-0.601226	-2.85307	0.00432987	0.0224419	-0.626141	-3.12475	0.00177954	0.0092563
ANO1																									0.157017	0.82659	0.408469	0.545773	-0.132019	-0.618468	0.536267	0.677252	-3.14511	-4.29852	1.7194e-05	0.000182168	-0.458181	-2.87465	0.00404474	0.0353732	-0.433011	-2.01214	0.0442056	0.117407	-0.542566	-3.0063	0.00264451	0.0155708	-0.383786	-2.25297	0.0242607	0.0693962
ANO10	0.664545	1.79523	0.0883386	0.199363									1.36529	1.97863	0.0733855	0.130995									0.0399516	0.869267	0.384701	0.521534	-0.0416751	-0.805821	0.420346	0.572193	0.0853065	1.60754	0.107936	0.255009	0.00281387	0.0735027	0.941406	0.975636	0.018138	0.344132	0.730747	0.828654	0.00176767	0.0423382	0.966229	0.981585	-0.110432	-2.77358	0.0055444	0.0221345
ANO2																									0.476389	2.11025	0.0348371	0.0785799	0.752355	2.96568	0.00302014	0.0131188	1.27968	6.97846	2.98426e-12	1.26176e-10	-0.433475	-2.28564	0.0222754	0.106824	-0.46199	-1.80691	0.0707759	0.165829	-0.752175	-3.55665	0.000375609	0.0036706	-0.614749	-3.06189	0.00219947	0.0108893
ANO3	0.0947263	0.336911	0.743707	0.841374																					-0.853229	-3.55481	0.000378258	0.00179622	-1.58842	-5.89964	3.64304e-09	3.44545e-07	-0.19936	-2.40107	0.0163472	0.0609583	0.319173	1.58762	0.112373	0.295068	0.323146	1.19377	0.232566	0.384123	-0.100312	-0.438103	0.661312	0.787281	0.87486	4.00464	6.21116e-05	0.000697612
ANO4																									-0.192497	-1.69121	0.0907958	0.1715	0.0325702	0.25479	0.798885	0.878446	-0.754223	-7.58976	3.20501e-14	1.91792e-12	-0.0992006	-1.04278	0.29705	0.528879	-0.182438	-1.43134	0.152333	0.285214	-0.455138	-4.23551	2.28033e-05	0.000444528	-0.0724979	-0.710004	0.477701	0.624737
ANO5																									-0.22521	-1.87804	0.0603756	0.123525	-0.286569	-2.1266	0.0334532	0.086091	0.336844	4.70574	2.52942e-06	3.29772e-05	-0.109665	-1.0932	0.274305	0.503953	0.264594	1.96614	0.049283	0.127404	0.223852	1.97778	0.0479531	0.130744	0.167472	1.55775	0.119292	0.232355
ANO6	1.40845	4.29613	0.000343724	0.00583294																					0.890905	6.68128	2.36872e-11	1.40911e-09	0.66866	4.46318	8.07521e-06	0.000123946	-0.56036	-7.45516	8.97595e-14	5.00089e-12	0.208699	1.86761	0.0618171	0.20461	0.299755	1.99882	0.0456281	0.120214	0.756118	6.07568	1.23461e-09	1.78259e-07	0.608731	5.14333	2.69916e-07	1.02825e-05
ANO8	0.0274782	0.154078	0.879153	0.929103																					0.263869	2.65604	0.0079064	0.0229302	0.271417	2.43226	0.0150048	0.0458934	0.0556189	0.378361	0.705162	0.843956	-0.138796	-1.66669	0.0955752	0.266592	-0.27972	-2.50855	0.0121228	0.0456366	0.0786251	0.84528	0.397955	0.567169	-0.0509483	-0.575961	0.564642	0.699396
ANO9																									1.39379	3.56093	0.000369545	0.00176275	1.52093	3.65214	0.000260065	0.00189943	0.0993665	0.192665	0.847222	0.924911	0.190322	0.533349	0.593792	0.77449	0.829294	1.45038	0.146951	0.278474	0.488688	1.56598	0.117353	0.247854	0.064236	0.218012	0.827419	0.894528
ANOS1																									0.336503	2.49825	0.0124807	0.0335724	-0.0446799	-0.295306	0.76776	0.855931					0.22345	1.98238	0.0474365	0.173254	0.349931	2.31302	0.0207215	0.0673737	0.802793	6.38772	1.68377e-10	3.16044e-08	0.696277	5.82679	5.65039e-09	4.57818e-07
ANOS2P																									0.204084	1.34763	0.177777	0.29055	0.204498	1.30754	0.191028	0.324684					-0.222717	-1.79648	0.0724183	0.22601	-0.423099	-2.65286	0.00798141	0.0336708	-0.368446	-2.54067	0.0110641	0.0451026	-0.170911	-1.18868	0.234566	0.381124
ANP32A	0.681491	1.8357	0.0811358	0.187801	0.180846	1.47948	0.146315	0.399276	0.15916	0.214264	0.830893	0.886263	-1.26545	-1.72172	0.0890326	0.152956	-1.01394	-1.36232	0.176968	0.273752	-1.28049	-1.72695	0.0880835	0.163894	0.108814	1.9019	0.0571844	0.118216	0.0511033	0.795576	0.426278	0.577815	-0.510797	-6.01069	1.84739e-09	4.8254e-08	0.169098	3.53273	0.000411286	0.00862025	0.200727	3.12275	0.00179167	0.0114257	0.118345	2.22511	0.0260741	0.0844168	-0.0320174	-0.632895	0.526802	0.667658
ANP32AP1																																	2.0459	5.15076	2.59438e-07	4.19777e-06
ANP32B	0.691124	2.7518	0.0146644	0.0567341																					0.666843	4.84807	1.24668e-06	1.40934e-05	0.608628	3.93915	8.17692e-05	0.000757676	-0.0228184	-0.177957	0.858757	0.930557	0.28046	2.43432	0.0149199	0.0824584	0.071259	0.462434	0.64377	0.765152	-0.153064	-1.19148	0.233466	0.397578	-0.363706	-2.97753	0.00290579	0.0134991
ANP32CP																									-0.394135	-1.93249	0.0532994	0.111649	0.129549	0.568012	0.570027	0.705955					-0.500318	-2.94029	0.0032791	0.0313163	-0.728199	-3.06248	0.00219511	0.0132842	-0.662429	-3.33074	0.000866158	0.00681873	-0.749776	-3.92577	8.64529e-05	0.000896179
ANP32D																									-0.469841	-1.98492	0.0471537	0.100997	-0.506738	-1.90935	0.0562175	0.127798	-0.208504	-0.856545	0.391696	0.605316	-0.654386	-3.32097	0.000897055	0.0138586	-0.987453	-3.63236	0.000280846	0.00310499	-0.280669	-1.18079	0.237684	0.402258	-0.141769	-0.626676	0.530871	0.671244
ANP32E	-0.528032	-1.27329	0.217342	0.370558	-0.430023	-0.922016	0.368763	0.639532																	0.101914	1.06928	0.284944	0.417221	-0.0745615	-0.696148	0.486336	0.632872	-0.497263	-3.57409	0.000351449	0.0025015	0.162509	2.03773	0.0415773	0.159647	0.280197	2.61752	0.00885704	0.0363403	0.394679	4.4295	9.44517e-06	0.000226022	0.265435	3.13245	0.00173356	0.00906992
ANPEP	0.643723	3.08072	0.00583873	0.0316477																					1.3966	5.24492	1.56353e-07	2.44521e-06	0.96351	3.22306	0.0012683	0.00659539	-0.757328	-1.00268	0.316018	0.530525	-0.208279	-0.927058	0.353896	0.584446	-0.81285	-2.65339	0.00796888	0.0336289	-0.410547	-1.65166	0.0986034	0.219417	0.0794088	0.335143	0.737517	0.832294
ANTXR1																									0.858677	7.08273	1.41346e-12	1.22471e-10	0.685848	5.03591	4.75577e-07	1.40706e-05	-0.342433	-5.53614	3.09203e-08	6.27843e-07	0.0179384	0.176626	0.859802	0.9345	-0.0347176	-0.255324	0.798473	0.875401	0.372715	3.28936	0.00100415	0.00757163	0.11124	1.03249	0.301844	0.45586
ANTXR2	1.05103	1.99599	0.0595638	0.150097																					0.973098	8.08472	6.23073e-16	1.84933e-13	0.876592	6.48296	8.99431e-11	1.88678e-08	-0.729209	-4.93882	7.85984e-07	1.15074e-05	-0.128587	-1.26816	0.204743	0.424188	0.0863553	0.626602	0.53092	0.67599	0.395599	3.5632	0.000366366	0.00360441	0.398616	3.7808	0.000156325	0.00140924
ANTXRL																									-0.646793	-1.29508	0.195294	0.31248	-0.343414	-0.583156	0.559788	0.697454					-0.549189	-1.45411	0.145916		-1.00883	-2.13398	0.0328446		0.135466	0.438445	0.661064	0.78715	-0.864295	-3.00381	0.00266619	0.0126044
ANXA1	1.07697	2.74672	0.0123469	0.050714	0.810087	2.49355	0.0165803	0.116005	0.166869	0.48787	0.626731	0.729912	0.0231609	0.0670401	0.946686	0.960107	-0.0137441	-0.0387852	0.969141	0.983816	-0.0663921	-0.186867	0.852151	0.892233	1.13032	5.4621	4.70545e-08	8.75798e-07	0.969153	4.16676	3.08965e-05	0.000350623	-0.881282	-3.8188	0.000134101	0.00108952	0.297319	1.71289	0.0867325	0.251557	0.640124	2.7374	0.00619267	0.0279039	0.828865	4.30447	1.67387e-05	0.000353301	0.533952	2.91626	0.0035426	0.0157092
ANXA11	0.288841	1.93256	0.0674029	0.163349	0.0707761	0.215784	0.830178	0.932476	-0.0801336	-0.33056	0.741753	0.820663	-0.352255	-1.46588	0.146204	0.23098	-0.491313	-1.96746	0.0522435	0.100871	-0.399706	-1.55728	0.122953	0.21456	-0.0419282	-0.482209	0.629657	0.743281	-0.181401	-1.85738	0.0632576	0.140071	0.626141	4.59781	4.26949e-06	5.28315e-05	-0.0423494	-0.581816	0.56069	0.75193	0.0875033	0.897226	0.369598	0.530104	0.579373	7.10468	1.20598e-12	4.46347e-10	0.335459	4.32527	1.52344e-05	0.000236853
ANXA13																									0.795358	1.99975	0.0455277	0.0980521	1.31518	2.59238	0.00953143	0.0320858	0.465039	1.14508	0.252174	0.459813	0.165707	0.488688	0.625063	0.795562	-0.212092	-0.563566	0.573049	0.710015	-0.559881	-2.07321	0.0381528	0.111188	-1.11465	-4.33731	1.44236e-05	0.000227674
ANXA2	0.891816	2.13089	0.0455396	0.124488	0.41226	1.43499	0.158537	0.413062	1.04829	3.65241	0.000419298	0.00175411	1.05047	3.62356	0.000462732	0.00158213	1.21804	4.0962	8.65094e-05	0.000356087	0.393114	1.31857	0.190384	0.299126	1.23629	5.58891	2.28495e-08	4.72572e-07	1.37822	5.53913	3.03981e-08	1.68275e-06	0.785314	2.36257	0.0181488	0.0660241	0.355763	1.91966	0.0549014	0.189926	0.479551	1.92526	0.0541969	0.136462	0.829325	4.01568	5.92747e-05	0.00092826	0.565467	2.87981	0.00397915	0.0171457
ANXA2P2																									1.05072	3.64954	0.000262707	0.0013204	1.27111	3.79291	0.000148893	0.00121643					0.292077	1.20223	0.229275	0.454636	0.345953	0.932197	0.351235	0.511809	0.942623	4.08909	4.33067e-05	0.000733728	0.621494	2.85128	0.0043543	0.0183498
ANXA2P3																									-1.22463	-4.48985	7.12726e-06	6.22575e-05	-0.565312	-1.89185	0.0585106	0.131819	0.713531	1.7752	0.0758644	0.198617	-0.373247	-1.68844	0.0913272	0.259704	-0.573614	-1.8183	0.0690178	0.162672	-0.999888	-3.1673	0.0015386	0.0104187	-0.995436	-2.92868	0.00340407	0.0151979
ANXA2R																									0.352563	2.39062	0.0168199	0.0429345	0.292439	1.77052	0.0766412	0.162114					-0.183446	-1.4639	0.14322	0.34274	-0.424787	-2.47587	0.013291	0.0487461	-0.0324065	-0.244587	0.806776	0.885825	-0.0788689	-0.627317	0.530452	0.670888
ANXA2R-AS1																									0.454767	2.34226	0.0191676	0.0478289	0.780456	3.57277	0.000353225	0.00241248					-0.176796	-1.08143	0.279504	0.509626	-0.528864	-2.40735	0.0160688	0.0558892	-0.0843472	-0.479274	0.631744	0.765097	-0.301586	-1.80427	0.0711891	0.158084
ANXA2R-OT1																									0.334456	2.14814	0.0317024	0.0728461	0.521486	3.00198	0.00268234	0.0119179					-0.226185	-1.70921	0.0874122	0.252873	-0.574541	-3.1999	0.00137474	0.00946892	-0.110745	-0.78699	0.431288	0.598192	-0.233692	-1.74753	0.080545	0.173609
ANXA3	0.575228	3.22064	0.00424138	0.0257813	-0.0250385	-0.117365	0.907355	0.967087	1.16305	2.12806	0.0375179	0.0804357	-0.303169	-0.617107	0.539537	0.635957	0.580629	1.19789	0.235748	0.343789	-0.590531	-1.07455	0.28695	0.404539	0.987627	4.91367	8.93857e-07	1.05538e-05	0.598426	2.6515	0.00801352	0.0279932	-1.51438	-4.53353	5.80066e-06	6.97188e-05	0.353379	2.0927	0.0363761	0.146485	0.213145	0.936591	0.348969	0.509662	-0.0790579	-0.41999	0.674493	0.796348	0.347404	1.94509	0.0517644	0.124312
ANXA4	1.07471	3.75515	0.00122535	0.0116628	0.872675	1.91451	0.0633275	0.252716																	0.341637	3.34754	0.000815329	0.00342018	0.469651	4.0902	4.30999e-05	0.000456872	-0.19651	-1.45213	0.146465	0.316099	-0.0768434	-0.898647	0.368841	0.598085	-0.209728	-1.82516	0.0679774	0.160824	-0.0206111	-0.218266	0.827222	0.898514	-0.0620347	-0.690712	0.489747	0.635623
ANXA5	0.835168	3.07862	0.00586665	0.0317086	0.522232	2.94491	0.0051987	0.0607409	0.385447	1.78365	0.0775749	0.144968	0.299436	1.37183	0.173248	0.265	0.356952	1.59433	0.114082	0.194109	0.130751	0.582478	0.561582	0.665012	0.84631	7.28784	3.14954e-13	3.54323e-11	0.748133	5.73395	9.81204e-09	7.01857e-07	0.890278	5.9811	2.21641e-09	5.72005e-08	0.151658	1.55845	0.119127	0.305937	0.14901	1.14266	0.253179	0.4087	0.286	2.64183	0.00824591	0.036119	0.15767	1.53163	0.125613	0.241597
ANXA6	0.316946	1.0359	0.312464	0.474247	0.245631	1.11821	0.272677	0.549882	-0.912888	-3.07767	0.00269861	0.00862168	-1.08809	-3.63132	0.000448683	0.00153976	-1.19571	-3.88913	0.000182253	0.000697616	-1.31544	-4.26725	4.53615e-05	0.000285422	-0.589805	-5.03763	4.71339e-07	6.19132e-06	-0.5757	-4.37577	1.21006e-05	0.000170079	-0.176893	-2.55008	0.0107699	0.04369	0.0109397	0.111664	0.911089	0.960628	0.267285	2.03884	0.041466	0.111925	0.157722	1.4369	0.150745	0.294541	0.321238	3.07756	0.00208699	0.010456
ANXA7	0.229292	0.861917	0.398828	0.559407	0.162293	2.40207	0.0207015	0.123638	-0.178176	-0.608846	0.544195	0.663696	0.501175	1.68265	0.0959878	0.162998	0.456461	1.46593	0.146231	0.235226	0.379411	1.19489	0.23534	0.348861	-0.156663	-2.35888	0.0183303	0.0461316	-0.211238	-2.82968	0.0046595	0.0183798	0.199048	2.59188	0.00954535	0.0396173	0.17509	3.15678	0.00159521	0.0200672	0.360718	4.83016	1.36421e-06	0.00012871	0.242711	3.91209	9.15009e-05	0.00129073	0.264974	4.48914	7.15116e-06	0.000133464
ANXA8																									-1.37913	-3.30982	0.000933558	0.00382921	-1.43354	-3.19569	0.00139497	0.00710734					-0.472168	-1.46316	0.143424	0.343039	-0.0864049	-0.176082	0.86023	0.91509	0.115963	0.278922	0.780305	0.868589	0.806791	2.13188	0.0330168	0.087682
AOAH																									0.501558	3.19928	0.00137771	0.00530915	0.459224	2.61591	0.00889907	0.0304195	0.601652	5.24199	1.58858e-07	2.72638e-06	0.0938847	0.713254	0.475688	0.687399	-0.133426	-0.751519	0.45234	0.608527	0.467353	3.26828	0.00108204	0.00800956	0.448661	3.29795	0.000973927	0.00579923
AOC2																									-0.141384	-1.00381	0.315471	0.450074	0.0959006	0.609507	0.542188	0.682229	0.0630633	0.456835	0.64779	0.806423	-0.103764	-0.874548	0.38182	0.609817	-0.279976	-1.7344	0.0828474	0.185468	-0.349432	-2.58942	0.0096139	0.0405808	-0.264216	-2.04841	0.0405201	0.102989
AOC3	-0.405913	-0.715277	0.482607	0.632716					-0.348499	-1.29337	0.19902	0.310082	-0.522141	-1.89961	0.0605165	0.11152	-0.584907	-2.09585	0.0387537	0.0780432	-0.789648	-2.78957	0.00637734	0.0185236	1.15707	4.72242	2.33057e-06	2.39055e-05	1.58332	5.72309	1.04601e-08	7.36962e-07	0.186987	0.429778	0.667357	0.81939	-0.479241	-2.32424	0.0201128	0.100226	-0.644705	-2.31334	0.020704	0.0673422	-0.130864	-0.568316	0.56982	0.715147	-0.043455	-0.199192	0.842113	0.904143
AOC4P																									-0.00477032	-0.01283	0.989763	0.995216	0.748241	1.70996	0.0872741	0.179516					-0.940973	-2.96622	0.00301487	0.0297366	-0.153177	-0.301835	0.762778	0.851398	0.491738	1.24761	0.212176	0.373321	-0.242347	-0.706615	0.479806	0.626816
AOPEP																									-0.0087013	-0.0914666	0.927122	0.957459	0.237593	2.22351	0.0261811	0.071035					-0.280883	-3.52619	0.000421587	0.00877898	-0.383876	-3.59629	0.000322787	0.00339791	-0.343515	-3.86961	0.000109011	0.0014741	-0.342814	-4.05943	4.9193e-05	0.000579915
AOX1	0.290539	0.955977	0.356208	0.519631																					1.0082	4.48533	7.2801e-06	6.33941e-05	1.14878	4.4968	6.89837e-06	0.000110232	-0.928382	-2.76242	0.00573743	0.026003	-0.0688848	-0.365739	0.71456	0.855549	-0.0750491	-0.293658	0.769019	0.855463	0.0451992	0.216714	0.828432	0.899108	0.451654	2.27157	0.0231124	0.0668881
AP000223.42																																	0.661335	2.95274	0.0031497	0.0159209
AP000235.3																																	-5.55278	-4.13397	3.56547e-05	0.00034481
AP000251.3																																	-1.89263	-2.81132	0.00493388	0.0230683
AP000253.1																																	-1.40315	-2.76539	0.00568544	0.0257932
AP000282.2																																	-0.676523	-2.50204	0.0123481	0.0486608
AP000445.3																																	0.789799	3.24848	0.00116025	0.00687039
AP000473.6																																	-1.12563	-4.09145	4.28682e-05	0.000406063
AP000783.1																																	1.18627	2.91674	0.00353707	0.0175689
AP000797.1																																	1.94364	2.70248	0.0068825	0.0301826
AP000962.1																																	0.312434	3.31585	0.000913632	0.00564346
AP001255.2																																	1.47547	3.22376	0.0012652	0.00740655
AP001347.6																																	-0.508717	-7.6202	2.53283e-14	1.54427e-12
AP001596.6																																	-0.769349	-4.61801	3.87447e-06	4.82867e-05
AP001601.2																																	-0.554898	-2.74976	0.00596392	0.0268198
AP001604.3																																	-1.21508	-4.37303	1.22536e-05	0.000135473
AP001607.1																																	-2.64212	-3.51484	0.000440019	0.00304101
AP001628.6																																	0.975302	3.62552	0.000288385	0.00211178
AP001630.5																																	1.4208	2.78226	0.00539817	0.024728
AP002954.3																																	0.622098	3.35653	0.000789259	0.00496884
AP002954.6																																	-2.2926	-4.3657	1.26718e-05	0.000139483
AP1AR																									-0.258322	-2.17185	0.0298668	0.0693537	-0.30044	-2.25013	0.0244405	0.0672675	-0.0346858	-0.396856	0.691474	0.835481	0.283237	2.85684	0.00427878	0.0366236	0.649332	4.84968	1.2366e-06	0.000121069	0.415482	3.71298	0.000204835	0.00235431	0.52475	4.92039	8.63721e-07	2.55957e-05
AP1AR-DT																									-0.289975	-2.03065	0.0422904	0.0923458	-0.32111	-1.98579	0.0470566	0.11145					-0.0208299	-0.181262	0.856162	0.933649	0.288776	1.75117	0.079917	0.180772	0.200799	1.50249	0.132971	0.269923	0.486515	3.70128	0.000214515	0.00180915
AP1B1	-0.201841	-1.70101	0.104252	0.222455	-0.140277	-2.53592	0.0149368	0.110402	-1.54076	-4.32916	6.52233e-05	0.000360688	-2.3887	-8.19807	4.71707e-11	2.22611e-09	-2.21437	-7.16673	2.20361e-09	5.9276e-08	-1.93346	-5.47526	1.16419e-06	1.48266e-05	-0.0223572	-0.346195	0.729196	0.821572	-0.103521	-1.42715	0.153536	0.275353	-0.0602822	-0.704316	0.481236	0.68056	0.0736813	1.36314	0.17284	0.383628	-0.0791366	-1.09331	0.274257	0.432446	0.201064	3.32845	0.000873309	0.00686063	0.0602626	1.04893	0.294212	0.448042
AP1G1	-0.896612	-4.84559	9.50263e-05	0.00292413	0.00075371	0.0082195	0.99348	0.996344	-2.68244	-3.7516	0.000450309	0.00185969	-3.92893	-6.66463	1.83989e-08	2.37652e-07	-3.8333	-5.54697	1.04017e-06	8.02154e-06	-3.76499	-4.50236	3.92483e-05	0.000252965	-0.109165	-1.97595	0.0481609	0.102776	-0.070184	-1.13049	0.258268	0.404949	0.0718146	1.23623	0.216374	0.414041	0.0648893	1.40477	0.16009	0.367346	0.193653	3.11944	0.00181197	0.0115323	-0.00610168	-0.117878	0.906164	0.946245	0.0631931	1.28306	0.199471	0.339075
AP1G2																									-0.379543	-2.30497	0.0211684	0.0520241	-0.0112547	-0.0608495	0.951479	0.973751					-0.604251	-4.38038	1.18474e-05	0.00112272	-0.680108	-3.68001	0.000233223	0.0027624	-0.108898	-0.70411	0.481364	0.640514	-0.185654	-1.26187	0.206996	0.348401
AP1G2-AS1																									0.396394	2.1745	0.0296679	0.0689837	0.177315	0.872186	0.383107	0.536823					-0.359729	-2.3304	0.019785	0.0992256	-0.598122	-2.85201	0.00434442	0.0215115	0.20092	1.19127	0.23355	0.397694	-0.0547561	-0.341602	0.732651	0.828898
AP1M1	-0.351361	-2.2267	0.0374736	0.108717	0.0218796	0.112401	0.91103	0.968575	-2.1517	-4.37923	5.04589e-05	0.000290251	-3.09518	-7.37288	6.90895e-10	1.96288e-08	-2.685	-6.43478	2.58605e-08	4.08471e-07	-2.70626	-5.87182	2.2126e-07	3.98719e-06	-0.23587	-4.0208	5.80009e-05	0.000365288	-0.300876	-4.56908	4.89873e-06	8.50495e-05	0.253058	2.9496	0.00318185	0.0160548	-0.0221914	-0.452176	0.651142	0.813983	-0.0179414	-0.271904	0.785696	0.867014	-0.077815	-1.40932	0.158741	0.305328	-0.0475495	-0.904801	0.365571	0.520009
AP1M2																									-1.02219	-2.17833	0.0293813	0.0684295	-1.53868	-2.89833	0.00375151	0.015527					0.486598	1.41532	0.156973		1.37418	2.15493	0.031167		0.68438	1.28853	0.19756		0.312385	0.61335	0.539645
AP1S1	-0.647936	-3.39658	0.00282694	0.0196522	-0.330025	-1.49204	0.144666	0.39827																	-0.508982	-4.76519	1.88676e-06	2.00307e-05	-0.849835	-7.08763	1.36424e-12	6.04162e-10	0.599773	3.4535	0.000553363	0.00368474	0.243466	2.72941	0.0063447	0.0469928	0.399059	3.32664	0.000878996	0.00690262	0.0493593	0.488078	0.625494	0.759975	0.0155284	0.16144	0.871747	0.922809
AP1S2	0.0690372	0.375628	0.711101	0.816415									-0.599864	-1.21177	0.23649	0.337843	0.535498	0.556197	0.582828	0.693994	-1.21076	-1.98268	0.0580524	0.11739	-0.0405183	-0.331789	0.740049	0.828945	-0.151011	-1.10036	0.271177	0.419323	-0.0763235	-0.533347	0.593793	0.769984	0.219386	2.14965	0.0315833	0.133919	0.447801	3.26942	0.0010777	0.00796652	0.404068	3.547	0.00038965	0.00376719	0.524622	4.8421	1.28476e-06	3.49452e-05
AP1S3																									-0.469457	-3.76004	0.000169888	0.000912744	-0.531473	-3.81672	0.000135235	0.0011318	0.1312	1.12787	0.259376	0.467452	-0.232053	-2.23784	0.0252313	0.116235	-0.0332931	-0.229351	0.818596	0.88878	0.241967	1.95094	0.0510637	0.13677	0.423282	3.55318	0.000380604	0.0028081
AP2A1	-0.249502	-1.88294	0.0741583	0.175385	-0.250005	-3.93633	0.00029841	0.015853	-1.02207	-3.26095	0.00154736	0.00539588	-0.987108	-3.07912	0.00272153	0.00753002	-0.744442	-2.21768	0.0289852	0.0612403	-0.993802	-2.97702	0.00370115	0.0117137	-0.383729	-6.45249	1.10028e-10	4.9834e-09	-0.396117	-5.93103	3.01035e-09	3.00338e-07	0.212778	2.22031	0.0263977	0.0882265	0.0482423	0.969666	0.332213	0.563224	-0.0872884	-1.30962	0.190326	0.333783	-0.185709	-3.32633	0.00087997	0.00689441	-0.172675	-3.25205	0.00114576	0.00661102
AP2A2	-0.0620956	-0.45882	0.651251	0.771565	-0.135147	-1.40412	0.167478	0.425579	-2.31589	-5.02605	6.52535e-06	5.40702e-05	-2.02997	-5.22667	3.23346e-06	1.90726e-05	-1.99005	-4.14334	0.000128942	0.000513028	-1.85961	-4.05098	0.00017399	0.000879577	-0.283376	-4.64611	3.38256e-06	3.29631e-05	-0.293166	-4.27941	1.8739e-05	0.000237321	0.310306	1.80216	0.071521	0.190017	0.0837964	1.64214	0.100561	0.275116	0.0425862	0.622385	0.533689	0.678124	0.00927543	0.161947	0.871347	0.925404	-0.00759543	-0.139416	0.889121	0.933831
AP2B1	-0.0914736	-0.655852	0.519304	0.664444	-0.186511	-2.66986	0.0106712	0.0918533	-1.35901	-4.44362	2.41551e-05	0.000159201	-0.957186	-3.06122	0.0028737	0.00784503	-1.06659	-3.37096	0.00108823	0.00338694	-1.25509	-3.78018	0.00027506	0.00128763	-0.195633	-3.05578	0.00224474	0.00802412	-0.309977	-4.30856	1.64321e-05	0.000214231	0.15307	2.58696	0.00968282	0.0400412	0.0900276	1.68039	0.0928817	0.262177	0.243546	3.39506	0.000686145	0.00576636	0.0797384	1.32967	0.183627	0.338124	0.021042	0.368984	0.71214	0.814183
AP2M1	-0.255384	-1.61891	0.120942	0.247012	-0.237516	-3.32427	0.00182108	0.0359711	-0.701368	-2.65895	0.00915601	0.0249948	-0.932824	-3.50119	0.000698928	0.00226745	-0.93951	-3.43786	0.000862021	0.00275301	-1.05842	-3.86286	0.000201223	0.000985288	-0.460114	-5.40244	6.57415e-08	1.15576e-06	-0.526274	-5.49899	3.81963e-08	2.01071e-06					0.133568	1.87424	0.0608971	0.202497	0.37365	3.91684	8.97181e-05	0.00148213	0.0659074	0.825569	0.409049	0.577778	0.122603	1.61491	0.10633	0.213385
AP2S1	-0.0639064	-0.37448	0.711941	0.816862	0.0180384	0.188874	0.851082	0.945038	-0.596826	-2.57772	0.0116481	0.0302898	-0.705693	-3.04891	0.00305164	0.00827893	-0.725544	-3.02792	0.00324945	0.00893087	-0.487746	-1.89616	0.0612959	0.122453	-0.314517	-3.31781	0.000907263	0.00374503	-0.465993	-4.37776	1.19904e-05	0.00016887	0.0351114	0.250064	0.802538	0.899766	0.266127	3.36267	0.000771929	0.0127467	0.487653	4.58112	4.62481e-06	0.000241938	0.0816133	0.917799	0.358724	0.530864	0.131653	1.55635	0.119625	0.232835
AP3B1	-0.22188	-1.26987	0.218533	0.37154	0.663099	0.896862	0.399883	0.664842																	0.311083	4.93847	7.87389e-07	9.45274e-06	0.324464	4.58983	4.43613e-06	7.92877e-05	0.0899255	0.979359	0.327403	0.543031	0.0334922	0.634642	0.525662	0.726395	-0.0170022	-0.239434	0.810769	0.883728	0.142982	2.4535	0.0141475	0.0538171	0.0628239	1.13363	0.256949	0.406748
AP3B2	-1.40137	-3.93838	0.000797079	0.0094087	-0.201543	-2.62287	0.0120202	0.0974739	-1.39874	-4.7971	7.45829e-06	6.04403e-05	-1.33504	-4.70831	1.04929e-05	5.4022e-05	-1.72264	-6.01833	5.21881e-08	7.24006e-07	-1.35278	-4.37499	3.67238e-05	0.000240795	-0.557434	-4.61984	3.84032e-06	3.67312e-05	-0.486497	-3.58922	0.000331667	0.00229388	0.152568	1.60443	0.10862	0.256095	-0.0586499	-0.580768	0.561397	0.752603	0.0022766	0.0168377	0.986566	0.992966	-0.424162	-3.7317	0.000190194	0.00223821	0.0102343	0.0947021	0.924551	0.956397
AP3D1	-0.793488	-3.33683	0.00324583	0.0215716	-0.15902	-2.53308	0.0150422	0.110556	-2.54484	-4.38936	3.66652e-05	0.000219735	-3.1334	-5.73147	1.9625e-07	1.71105e-06	-2.52765	-4.67327	1.27766e-05	6.78141e-05	-1.86337	-3.4527	0.000915469	0.00361952	-0.109007	-1.92664	0.0540244	0.112945	-0.0908547	-1.42957	0.152842	0.274482	-0.0540714	-0.702233	0.482534	0.681927	-0.00603731	-0.127469	0.898569	0.95474	-0.150732	-2.37525	0.0175372	0.059595	-0.119183	-2.24683	0.0246507	0.0810321	-0.159835	-3.16888	0.00153026	0.008236
AP3M1	-0.896308	-3.79707	0.00111067	0.011168					-0.326722	-0.350505	0.72962	0.812966	-1.55651	-2.28649	0.0332517	0.0678656					-0.372439	-0.399549	0.693718	0.771908	0.102203	1.51744	0.129157	0.226221	0.0189222	0.249881	0.80268	0.88077	0.144393	1.92583	0.0541261	0.153466	0.0884642	1.57147	0.116073	0.301463	0.24624	3.22879	0.00124315	0.0087917	0.123065	1.96574	0.0493288	0.133333	0.205505	3.44525	0.000570527	0.0038262
AP3M2	-0.876932	-3.06919	0.00599384	0.0322222	-0.543225	-3.48082	0.00116105	0.0294594	0.955777	0.898539	0.379074	0.502591	1.17386	1.10356	0.282257	0.387547					-0.887856	-0.834686	0.41328	0.53257	-0.4715	-5.03423	4.79785e-07	6.26127e-06	-0.573934	-5.45204	4.97955e-08	2.46329e-06	-0.421956	-4.56479	4.99986e-06	6.0903e-05	0.103514	1.32264	0.185955	0.400821	0.407102	3.8746	0.0001068	0.00165996	-0.0208285	-0.236931	0.812711	0.889607	0.0842924	1.00784	0.31353	0.467948
AP3S1	-0.338244	-1.12276	0.274681	0.435802	-0.107714	-0.683517	0.498132	0.74376																	-0.214229	-2.28893	0.0220832	0.0538661	-0.296841	-2.82421	0.00473969	0.0186066	0.020414	0.237187	0.812511	0.905548	0.0682033	0.872823	0.38276	0.610527	0.464824	4.3909	1.12882e-05	0.00039964	0.163771	1.86255	0.0625252	0.158304	0.186769	2.233	0.0255491	0.0722254
AP3S2	-1.13173	-3.77341	0.00126192	0.0118609																					0.0303325	0.859574	0.390024	0.526888	-0.0391053	-0.986597	0.32384	0.47689	-0.587982	-3.2957	0.000981768	0.00598588	0.00805982	0.273287	0.784632	0.895959	-0.0354778	-0.887521	0.374798	0.535147	-0.0413663	-1.25873	0.208128	0.368332	-0.0976304	-3.11837	0.00181857	0.0093911
AP4B1																									-0.346099	-5.379	7.4899e-08	1.29392e-06	-0.270287	-3.73941	0.000184452	0.00144597	0.105849	0.74793	0.454502	0.658071	-0.0232919	-0.435154	0.663451	0.822023	0.12067	1.6501	0.0989231	0.21049	0.00503644	0.0829373	0.933901	0.962883	0.0412194	0.712519	0.476144	0.623368
AP4S1																									-0.406845	-5.99156	2.07833e-09	6.00886e-08	-0.35057	-4.59633	4.29992e-06	7.74485e-05	0.306177	3.7734	0.00016104	0.0012777	-0.162858	-2.87749	0.00400859	0.0351886	-0.0889235	-1.16031	0.245921	0.399995	-0.193213	-2.94903	0.00318776	0.0179528	-0.109681	-1.75676	0.0789581	0.170896
AP5B1	-0.180489	-1.04157	0.314965	0.476992																					-0.100612	-1.01063	0.312194	0.44638	-0.0100464	-0.0898736	0.928388	0.960577					-0.170913	-2.04866	0.0404953	0.157015	-0.38883	-3.47484	0.000511162	0.00468362	-0.126565	-1.35441	0.175607	0.328067	-0.183018	-2.058	0.0395901	0.101256
AP5M1																									-0.0858181	-0.83972	0.401065	0.537916	-0.0944073	-0.821681	0.411258	0.563617	0.0649823	0.964663	0.334713	0.549826	0.0435904	0.509776	0.610209	0.785361	0.34433	3.00546	0.00265184	0.0152113	-0.00429241	-0.0447698	0.964291	0.980332	0.159674	1.75025	0.0800752	0.172784
AP5S1																									-0.0162649	-0.267885	0.788788	0.864688	-0.141277	-2.07439	0.0380428	0.0949704	-0.03828	-0.317006	0.751239	0.872143	-0.0514104	-1.01013	0.312433	0.543935	-0.239316	-3.46113	0.000537905	0.00486116	-0.179454	-3.148	0.00164391	0.010953	-0.232079	-4.26699	1.9813e-05	0.00028769
AP5Z1																									-0.0447314	-0.510831	0.609469	0.727203	-0.0019766	-0.0201142	0.983952	0.992454	-0.315499	-0.32061	0.748506		-0.134503	-1.83173	0.0669922	0.215477	-0.383979	-3.8918	9.9505e-05	0.00159369	-0.159354	-1.94683	0.051555	0.137707	-0.288268	-3.70023	0.000215403	0.00181435
APAF1																									0.135626	2.16255	0.030576	0.070671	0.191753	2.72164	0.00649597	0.0237776	0.229319	2.97503	0.0029296	0.0149523	-0.0194382	-0.370288	0.711168	0.854092	0.104193	1.45366	0.146039	0.277391	0.244044	4.20154	2.65103e-05	0.00049831	0.245148	4.43679	9.13097e-06	0.000160055
APBA1																									-0.409592	-4.75929	1.94276e-06	2.05237e-05	-0.45244	-4.6795	2.8757e-06	5.6621e-05	-0.0462025	-0.935997	0.349275	0.564087	-0.0832029	-1.15504	0.248075	0.475708	-0.120329	-1.24786	0.212083	0.359543	-0.277834	-3.43476	0.000593085	0.00512668	-0.00629438	-0.0818179	0.934792	0.96357
APBA2	-1.32429	-3.95599	0.000905777	0.00986007	0.0999373	0.279679	0.781586	0.918164																	-0.413366	-5.55745	2.73752e-08	5.51855e-07	-0.329908	-3.9477	7.8907e-05	0.000738265	0.11562	0.89942	0.368429	0.582621	-0.0554918	-0.891561	0.372628	0.601529	-0.0435011	-0.522085	0.601611	0.732394	-0.257151	-3.68552	0.000228237	0.00255217	-0.242513	-3.65464	0.000257544	0.00208044
APBA3																									0.12498	1.07692	0.281515	0.413797	0.394451	3.02848	0.0024579	0.0111487	-0.258805	-0.788754	0.430256	0.637436	-0.268335	-2.75277	0.00590926	0.0451313	-0.342682	-2.61267	0.00898383	0.0367025	-0.10538	-0.973547	0.330281	0.502323	-0.204164	-1.98209	0.047469	0.116337
APBB1	-0.84899	-2.83054	0.0102535	0.0449789	-0.323079	-1.52406	0.135578	0.383413																	-0.332906	-5.04302	4.58249e-07	6.0507e-06	-0.317542	-4.28067	1.8633e-05	0.000236447	0.203423	1.49199	0.135701	0.299703	0.0853131	1.54456	0.122454	0.311189	0.0401793	0.543469	0.586807	0.72109	-0.298461	-4.82801	1.37904e-06	5.19176e-05	-0.375917	-6.394	1.61603e-10	2.6427e-08
APBB1IP	-0.317189	-1.07534	0.296239	0.460205																					0.525623	2.68882	0.00717044	0.0211676	0.627962	2.86442	0.00417771	0.0168729	-1.37474	-2.84	0.00451134	0.0213799	0.163131	0.99605	0.319226	0.55087	0.119852	0.545468	0.585432	0.720222	0.166438	0.915734	0.359807	0.532106	0.310935	1.79847	0.0721026	0.159456
APBB2																									0.0615339	0.75722	0.448918	0.585348	0.0872642	0.955705	0.339221	0.492931	0.086654	1.28765	0.197869	0.389302	-0.0172404	-0.253511	0.799873	0.903856	-0.145837	-1.60208	0.109138	0.226299	-0.47157	-6.2108	5.27144e-10	8.49834e-08	-0.458683	-6.35088	2.14084e-10	3.41077e-08
APBB3																									-0.342642	-4.32176	1.54788e-05	0.000118415	-0.211866	-2.37795	0.0174093	0.0515572	0.319287	3.27716	0.00104857	0.00631566	-0.0238571	-0.359913	0.718912	0.858266	-0.103774	-1.16173	0.245344	0.399284	-0.153266	-2.06722	0.0387133	0.112372	-0.193452	-2.74319	0.00608455	0.0238362
APC	-0.340071	-1.89643	0.072266	0.171764																					0.0725393	0.987659	0.32332	0.458365	-0.122852	-1.48871	0.136564	0.252277	-0.233828	-4.32575	1.52011e-05	0.000163815	-0.0827104	-1.34524	0.178548	0.390784	0.119664	1.45469	0.145754	0.277001	0.270145	3.92371	8.71949e-05	0.00124663	0.172661	2.63765	0.00834824	0.0304531
APC2																									0.146221	1.2893	0.197294	0.314942	0.0561224	0.440403	0.659645	0.777342	-0.0686205	-0.270086	0.787094	0.891094	-0.0350155	-0.368776	0.712295	0.854425	-0.274754	-2.16362	0.0304934	0.0897985	-0.0734087	-0.691033	0.489545	0.648211	-0.276333	-2.7356	0.00622668	0.0242476
APCDD1																									0.859948	5.79281	6.92168e-09	1.69548e-07	0.433866	2.601	0.00929532	0.0314809	-1.837	-4.3899	1.13405e-05	0.000126802	-0.0159945	-0.128629	0.897651	0.954543	-0.51368	-3.08798	0.00201522	0.0124589	-0.0978761	-0.704051	0.481401	0.640519	-0.0727596	-0.550482	0.581989	0.713383
APCDD1L																									0.336459	0.608707	0.542719	0.67032	-0.133193	-0.210834	0.833016	0.900506	0.176808	1.03558	0.300397	0.513599	-0.311655	-0.692371	0.488704	0.697038	-0.213569	-0.342337	0.732097	0.82971	0.721722	2.51656	0.0118506	0.0473175	0.1793	0.68654	0.492372	0.637895
APCDD1L-DT																									-0.284029	-1.29232	0.196247	0.313735	-0.594388	-2.50325	0.0123057	0.0393374					0.126474	0.703409	0.481801	0.6925	-0.705547	-2.85119	0.00435564	0.0215407	0.254138	1.40778	0.159196	0.305935	-0.0401676	-0.238604	0.811413	0.884184
APCS	0.866558	2.86836	0.00942432	0.0429855					-4.36646	-3.44965	0.005415	0.0157322	-7.32731	-5.78882	0.000120257	0.000473224	-3.27423	-2.01816	0.0685783	0.127346	-5.82354	-3.58949	0.00423341	0.0131623
APEH	0.430755	2.84495	0.00992973	0.0443271	0.0621284	1.00116	0.322361	0.601507	-1.44664	-3.22552	0.00186383	0.00629501	-2.38207	-5.20309	1.64912e-06	1.05287e-05	-2.06853	-4.37098	3.92106e-05	0.000181643	-1.65903	-3.38307	0.00114195	0.00434006	-0.156278	-3.04562	0.00232202	0.00825475	-0.180773	-3.1405	0.0016866	0.00825255	0.164944	1.36512	0.172214	0.354592	0.044622	1.04182	0.297494	0.529358	-0.0168342	-0.290909	0.771121	0.856845	0.120996	2.52187	0.0116733	0.0468038	0.0529564	1.16042	0.245877	0.394129
APEX1	0.637415	4.21115	0.000419732	0.00651584	0.190153	1.9166	0.061961	0.248722	0.00737974	0.0111508	0.991163	0.99309	-1.08814	-2.09724	0.0428597	0.0845676	-0.667698	-1.27237	0.211173	0.315138	-1.1827	-1.9431	0.0596369	0.119953	-0.0836023	-1.1667	0.24333	0.370387	-0.166971	-2.07501	0.0379858	0.0948604	-0.0287859	-0.294519	0.768362	0.881254	0.187337	3.13119	0.00174097	0.0211863	0.345375	4.27611	1.90189e-05	0.000553742	0.26943	4.03712	5.41106e-05	0.000869675	0.278233	4.37954	1.18929e-05	0.000197252
APEX2																									0.216238	3.34942	0.000809805	0.00340213	0.220943	3.0415	0.00235399	0.0107613	0.117829	0.50123	0.616209	0.785719	0.127354	2.35608	0.0184687	0.0947098	0.0654272	0.866882	0.386006	0.545851	0.162973	2.83218	0.00462323	0.0236222	0.0987261	1.79252	0.0730498	0.160926
APH1A																									0.31855	4.36569	1.26722e-05	0.00010047	0.173151	2.1135	0.0345584	0.0882625	-0.90135	-2.15443	0.0312061	0.100422	0.170542	2.79005	0.00527004	0.0420069	-0.155573	-1.89685	0.0578472	0.143037	0.18056	2.66833	0.00762301	0.0340387	0.0868023	1.34891	0.177366	0.311227
API5	0.411269	2.7404	0.0125203	0.0510204	-0.025617	-0.114307	0.909528	0.968188																	-0.216099	-2.34994	0.0187766	0.0470553	-0.21841	-2.1132	0.0345837	0.088319	0.0390347	0.328168	0.742785	0.8671	0.170117	2.21249	0.026933	0.121041	0.461159	4.47009	7.81878e-06	0.000323537	0.157034	1.82366	0.0682035	0.168271	0.235475	2.87427	0.00404963	0.0173528
APIP	0.9965	2.39014	0.0266706	0.0859511																					0.313314	3.46543	0.000529394	0.00237194	0.303358	2.97534	0.00292667	0.0127844	0.125681	1.69945	0.0892337	0.222961	0.18099	2.3983	0.0164713	0.0878448	0.419842	4.08767	4.35721e-05	0.000922252	0.0825002	1.00401	0.315374	0.487752	0.128594	1.63994	0.101018	0.205506
APLF																									0.336156	3.28281	0.00102778	0.00414981	0.0532835	0.466752	0.640678	0.762646	-0.0852851	-0.62478	0.532116	0.722858	0.116141	1.3545	0.175577	0.387	-0.00181538	-0.0156839	0.987487	0.993469	0.186601	1.943	0.0520167	0.138687	0.12234	1.34288	0.179312	0.31382
APLN																									1.28204	7.47273	7.85489e-14	1.09031e-11	0.811621	4.21063	2.54661e-05	0.000301701	-3.08868	-2.5326	0.011322	0.0453761	0.161551	1.12299	0.261443	0.489768	0.0841713	0.437069	0.662061	0.779013	0.929071	5.80431	6.46309e-09	7.25799e-07	0.389183	2.55727	0.0105496	0.0364742
APLNR																									1.56438	6.04644	1.48083e-09	4.44728e-08	2.1685	7.45731	8.83091e-14	8.79937e-11	-1.20813	-1.59709	0.110246	0.258528	0.525346	2.42492	0.0153116	0.0839244	0.870728	3.00423	0.00266251	0.0152419	0.593559	2.4507	0.0142577	0.0541343	0.192565	0.836149	0.403071	0.55613
APLP1	0.652116	1.86245	0.0771171	0.180386	0.66193	1.92758	0.0605411	0.244756																	-0.46062	-3.47797	0.000505228	0.0022831	-0.401356	-2.69696	0.00699763	0.025185	0.34919	4.1469	3.37006e-05	0.000327874	0.101376	0.914464	0.360473	0.590983	-0.0773419	-0.521655	0.601911	0.732665	-0.485875	-3.91762	8.94279e-05	0.00126991	-0.741516	-6.2876	3.22406e-10	4.67384e-08
APLP2	0.318036	1.78151	0.089838	0.201542	-0.244795	-0.389706	0.703623	0.877919																	-0.250562	-3.49235	0.000478791	0.00218237	-0.288809	-3.58211	0.000340832	0.00233987	0.029187	0.458937	0.646279	0.80549	0.0717914	1.19565	0.231834	0.457516	0.275092	3.42308	0.00061915	0.00534755	0.176555	2.62766	0.00859734	0.0373299	0.182121	2.85023	0.00436878	0.0183992
APMAP	0.376898	1.98403	0.0609766	0.152787	-0.171317	-1.37185	0.177239	0.438123	-2.66193	-5.2081	1.24054e-06	1.30091e-05	-3.28859	-6.38796	7.72516e-09	1.1974e-07	-2.92717	-5.34991	6.89469e-07	5.64934e-06	-2.76828	-4.95143	3.52361e-06	3.80981e-05	-0.195329	-2.31534	0.0205946	0.050835	-0.213326	-2.24972	0.024467	0.0673271	0.0233049	0.25272	0.800485	0.898777	0.188479	2.67258	0.00752693	0.0525151	0.325563	3.43769	0.000586704	0.00514851	0.165352	2.09323	0.0363285	0.107348	0.271472	3.61222	0.000303585	0.0023579
APOA1	0.144257	0.358006	0.724045	0.827441	0.242596	0.791069	0.433253	0.692944	-0.556343	-1.22614	0.223345	0.337177	-1.05749	-2.37319	0.0197623	0.0431093	-1.20896	-2.67198	0.0089503	0.0220976	-0.0971238	-0.206617	0.836776	0.880309	-0.254132	-0.80654	0.419931	0.556795	0.0194765	0.0550961	0.956062	0.976323					-0.453211	-1.78894	0.073624	0.228035	-0.591317	-1.71461	0.0864173	0.190854	0.19709	0.725099	0.468391	0.629831	0.761959	2.99669	0.00272927	0.012837
APOB	0.0534352	0.135708	0.893392	0.938388	2.69016	1.32337	0.205624	0.473019	-1.21983	-2.27573	0.025642	0.0583741	-2.04952	-4.09134	0.000104664	0.000415972	-1.17169	-2.16201	0.0337226	0.0697874	-1.00607	-1.77001	0.0806825	0.152881	-0.20111	-1.1076	0.268032	0.398301	0.123412	0.591833	0.553962	0.692981	-1.53904	-2.67031	0.00757804	0.0327503	-0.642264	-4.2851	1.82654e-05	0.00141674	-0.480075	-2.35744	0.0184017	0.0617661	0.202385	1.25625	0.209026	0.369387	0.155898	1.01223	0.311426	0.465611
APOBEC3B																									1.07705	2.52895	0.0114404	0.0311767	0.603923	1.35433	0.17563	0.304391					0.500701	1.36754	0.171456	0.381742	0.297237	0.58456	0.558844	0.698534	0.127253	0.411216	0.680914	0.800979	0.082021	0.272583	0.785174	0.866353
APOBEC3C																									0.946574	5.25857	1.45179e-07	2.30142e-06	0.709631	3.52961	0.000416166	0.00274752					0.222553	1.46783	0.142151	0.340982	0.116167	0.56091	0.574859	0.711538	0.669712	4.11267	3.9111e-05	0.000675233	0.455533	2.94209	0.00326003	0.0146943
APOBEC3D																									1.00112	4.60527	4.11929e-06	3.89587e-05	0.669532	2.71993	0.00652962	0.0238638					-0.162819	-0.862174	0.388592	0.616265	-0.35057	-1.31062	0.189986	0.33337	0.386062	2.06472	0.0389491	0.11282	-0.0150624	-0.0853889	0.931952	0.961568
APOBEC3F																									0.867524	5.18562	2.15299e-07	3.20194e-06	0.856157	4.56945	4.88999e-06	8.49727e-05					0.109604	0.767711	0.442659	0.659059	0.0514258	0.253468	0.799906	0.87621	0.4674	3.21051	0.00132499	0.00931963	0.145595	1.05551	0.29119	0.445007
APOBEC3G	0.226315	0.182787	0.857957	0.915838																					0.872451	5.26247	1.42131e-07	2.2621e-06	0.863597	4.65797	3.19336e-06	6.12756e-05					0.108856	0.775049	0.438311	0.656153	0.0490185	0.255483	0.79835	0.875395	0.476857	3.21701	0.00129536	0.00917012	0.31832	2.26036	0.023799	0.0683538
APOBEC3H																									-0.161478	-0.300216	0.764012	0.84656	0.670362	1.20514	0.22815	0.370016	1.18614	3.2679	0.00108348	0.0064923	-0.354231	-0.818717	0.412948	0.636396	-0.16007	-0.261924	0.79338	0.872315	0.460184	1.54217	0.123031	0.256065	0.375256	1.30708	0.191186	0.329165
APOBR																									1.05838	4.74519	2.08309e-06	2.17753e-05	1.37228	5.49846	3.8313e-08	2.01306e-06					0.13559	0.718187	0.472642	0.684997	0.245689	0.972362	0.330871	0.491626	0.759452	3.73609	0.000186903	0.00221136	0.61101	3.15836	0.00158661	0.00846285
APOC1																									0.920731	3.50587	0.000455113	0.00209601	0.0199385	0.0680005	0.945785	0.970553					0.724432	3.28977	0.00100269	0.0148813	1.05648	3.57738	0.000347053	0.00356727	2.1158	8.67625	4.09044e-18	5.1185e-15	1.75758	7.57959	3.46647e-14	1.93878e-11
APOC1P1																									0.638835	1.18386	0.23647	0.361944	0.321105	0.638943	0.52286	0.665259	0.0545828	0.057656	0.954023		0.402219	0.891108	0.372871	0.601841	-0.0701424	-0.121631	0.903191	0.942712	1.40535	4.28624	1.81721e-05	0.000375414	1.87551	5.5765	2.454e-08	1.48811e-06
APOC2																									0.85264	3.30355	0.000954698	0.00390272	0.553561	1.91901	0.0549836	0.125695					0.389363	1.79675	0.0723747	0.225901	1.02809	3.5235	0.000425885	0.00411323	0.742466	3.10886	0.00187811	0.0120579	0.999819	4.3971	1.09707e-05	0.000184929
APOC4-APOC2																									1.03872	2.01047	0.044382	0.0960319	1.44258	2.67188	0.00754266	0.0267192					0.0622999	0.134512	0.892998	0.952122	1.62957	2.47348	0.0133804	0.0489602	1.2667	3.42894	0.000605945	0.00521382	1.35902	3.77094	0.000162633	0.00145875
APOD	0.709461	2.61017	0.0166505	0.0617563	0.731471	2.983	0.00469244	0.0573151	-0.428406	-0.936215	0.351463	0.475444	-0.725032	-1.55966	0.122063	0.199505	-1.21132	-2.55615	0.0121191	0.0289407	-0.479244	-1.00732	0.316263	0.4368	0.893931	5.27648	1.31691e-07	2.11891e-06	0.725806	3.813	0.000137292	0.00114308	0.268499	1.62374	0.104432	0.24909	0.0767511	0.54108	0.588453	0.770729	-0.151317	-0.797688	0.425052	0.583777	-0.00693231	-0.0437177	0.965129	0.980844	0.296923	1.96928	0.0489207	0.1191
APOE	0.184409	0.736895	0.469641	0.621439	0.284745	1.71204	0.0941054	0.31932	0.822535	2.46541	0.0157459	0.0389044	0.710469	2.16335	0.0333888	0.0679962	0.85785	2.52619	0.0134299	0.0316098	0.775986	2.23311	0.0282321	0.0646944	0.447265	3.00953	0.0026165	0.00911708	-0.103942	-0.622466	0.533635	0.674814	0.128579	0.223298	0.823304	0.911826	0.204836	1.64636	0.0996898	0.273718	-0.0330596	-0.198695	0.842501	0.904411	1.15572	8.30303	1.01487e-16	1.02572e-13	0.7405	5.59482	2.20846e-08	1.35535e-06
APOL1	0.410639	1.37008	0.186436	0.33238																					0.540656	2.8063	0.00501136	0.0157115	0.668997	3.08667	0.0020241	0.00956347	0.669227	1.40921	0.158772	0.334927	-0.0795117	-0.491802	0.622859	0.794408	-0.182082	-0.835803	0.403266	0.562287	-0.0856616	-0.477574	0.632954	0.766	-0.153817	-0.902313	0.36689	0.521581
APOL2	-0.693678	-2.84585	0.0099098	0.0443186	-0.06238	-0.267991	0.78999	0.919446	-2.71285	-5.52293	3.13245e-07	4.41111e-06	-3.49606	-7.14083	2.20614e-10	7.79129e-09	-3.03747	-5.86777	7.06528e-08	9.1257e-07	-2.84527	-5.50608	3.36542e-07	5.6424e-06	-0.295692	-3.17064	0.00152104	0.00577612	-0.127428	-1.21564	0.224122	0.365416	0.16231	1.52815	0.126475	0.284948	0.00112104	0.0143674	0.988537	0.995616	0.215889	2.06204	0.0392039	0.107561	0.189597	2.16725	0.0302157	0.0938283	0.262851	3.15903	0.00158295	0.00845342
APOL3																									0.70397	4.37264	1.22751e-05	9.76269e-05	0.422049	2.33344	0.0196252	0.0565527	0.212544	0.283345	0.776912	0.885819	-0.141163	-1.04098	0.297886	0.529696	-0.396087	-2.16573	0.0303317	0.0894656	-0.12609	-0.844066	0.398633	0.56775	-0.105551	-0.744308	0.45669	0.606065
APOL6																									0.274193	1.77141	0.0764933	0.149284	0.270225	1.55416	0.120147	0.228708	-0.797008	-1.90668	0.0565615	0.158623	0.10906	0.841354	0.40015	0.625621	0.114706	0.659347	0.509673	0.657905	0.417499	2.89048	0.00384659	0.0205324	0.301167	2.19308	0.0283016	0.078185
APOLD1																									0.729602	3.02767	0.00246446	0.00867723	0.467295	1.72596	0.0843544	0.174721	0.492397	3.06245	0.00219534	0.0117646	0.257109	1.27411	0.202624	0.421504	-0.159811	-0.592004	0.553848	0.694144	-0.543853	-2.40958	0.0159707	0.0588032	-0.648423	-3.02167	0.00251383	0.0120547
APOM																									0.113282	0.626481	0.530999	0.659788	-0.102448	-0.513857	0.607352	0.736712					0.0474898	0.320455	0.748624	0.875145	-0.0728043	-0.34325	0.731411	0.829237	0.575589	3.87429	0.000106936	0.00145373	0.309129	2.21953	0.0264504	0.0741896
APOO	-0.0318154	-0.13259	0.895827	0.940251	-0.0687514	-0.776799	0.441537	0.699985	0.118375	0.275794	0.783345	0.848899	-0.415186	-0.942175	0.348653	0.456044	0.242565	0.547265	0.585566	0.696938	0.859782	1.88763	0.0623336	0.123872	-0.265331	-2.24727	0.0246226	0.0590434	-0.490817	-3.70259	0.000213414	0.00162893	0.268306	2.64321	0.00821251	0.0349515	0.193032	1.96376	0.0495575	0.177871	0.560845	4.21321	2.51765e-05	0.0006708	0.0674211	0.608315	0.542979	0.693375	0.2426	2.29578	0.0216883	0.0637086
APOOL	0.149912	0.789861	0.438763	0.595595	0.130741	0.84776	0.401274	0.665274	-1.10755	-1.01062	0.321872	0.445949	-0.571746	-0.618978	0.541525	0.637761	-0.17865	-0.124154	0.902185	0.939075	-1.32772	-1.43741	0.162991	0.267345	-0.190144	-2.54491	0.0109306	0.0300456	-0.238673	-2.8397	0.00451556	0.0179209	0.0696393	0.924811	0.355064	0.569749	-0.049808	-0.798448	0.424611	0.645404	0.0906331	1.07692	0.281515	0.440197	-0.0503959	-0.719809	0.471643	0.632564	0.00925929	0.138894	0.889534	0.934044
APOOP5																																	-0.682496	-3.43762	0.000586856	0.00387017
APP	0.527447	2.66611	0.0147391	0.0569518	0.155739	1.24227	0.220882	0.491393	-1.88708	-1.54385	0.131614	0.222713	-1.94447	-3.48609	0.00133869	0.00401177	-1.22934	-1.68324	0.101224	0.175767	-3.42902	-3.79662	0.000559445	0.00234119	-0.455383	-5.65165	1.58919e-08	3.48299e-07	-0.360512	-3.98169	6.84272e-05	0.000660138	0.00455654	0.0735683	0.941354	0.972891	-0.00350147	-0.0519151	0.958596	0.982515	0.224192	2.48505	0.0129532	0.0479423	-0.137937	-1.82748	0.0676271	0.16732	-0.109951	-1.53193	0.125539	0.241506
APP-DT																									-0.582408	-3.73684	0.000186347	0.000988378	-0.464359	-2.67561	0.00745943	0.0265051					-0.244257	-1.90335	0.0569944	0.194604	0.00712975	0.0397312	0.968307	0.982086	0.146582	0.967777	0.333156	0.505203	0.0206921	0.144629	0.885004	0.931621
APPAT																									-0.345364	-2.07022	0.038432	0.0853501	-0.275233	-1.46895	0.141847	0.259527					-0.554567	-3.96915	7.2129e-05	0.00309409	-0.858966	-4.59311	4.36692e-06	0.00023563	-0.42732	-2.71793	0.00656913	0.0305312	-0.141337	-0.945411	0.344449	0.499663
APPBP2																									-0.140566	-1.55857	0.119097	0.212225	-0.121964	-1.20309	0.22894	0.370952	-0.12538	-2.02928	0.04243	0.127586	0.110742	1.46806	0.142089	0.340891	0.308611	3.05142	0.00227763	0.013614	0.0206983	0.244959	0.806488	0.885754	0.189186	2.35331	0.0186071	0.0566501
APPL1	-0.245051	-1.72265	0.100194	0.217298	0.127326	1.24967	0.218189	0.488055					0.298788	0.423704	0.677786	0.754899	-0.367147	-0.311143	0.759967	0.836538	0.684092	1.30808	0.210509	0.322895	-0.0515005	-0.69919	0.484433	0.618868	-0.047189	-0.570042	0.56865	0.704875	-0.132172	-1.84371	0.0652256	0.177119	0.0889132	1.44348	0.148884	0.350888	0.330493	3.99591	6.44474e-05	0.00118482	0.165507	2.39807	0.0164817	0.0602389	0.231559	3.52657	0.000420974	0.00303009
APPL2	-0.554755	-2.60288	0.0169163	0.0623689	-0.0817166	-0.233536	0.819003	0.92921																	0.510445	7.48738	7.0264e-14	1.00019e-11	0.31294	4.08734	4.36347e-05	0.000461314	-0.216615	-3.14577	0.00165649	0.0093278	-0.0820956	-1.43501	0.151286	0.354238	-0.244062	-3.17637	0.00149129	0.0100716	0.187186	2.95042	0.00317343	0.0178952	0.0879254	1.45711	0.145087	0.268778
APRT	0.275956	2.04376	0.0542073	0.140248	0.37851	2.02244	0.0493891	0.21501	-0.2008	-0.593591	0.554481	0.672739	-0.574771	-1.77074	0.0804599	0.140459	-0.764084	-2.26451	0.0262827	0.0562556	-0.985516	-2.71846	0.00805871	0.0225661	0.185791	2.07616	0.0378791	0.0843303	-0.0227123	-0.227159	0.8203	0.892284	-0.031283	-0.0755443	0.939782	0.972055	0.278596	3.72857	0.000192568	0.00549675	0.264295	2.60021	0.00931667	0.0377566	0.24804	3.04108	0.00235735	0.0142635	0.164187	2.11703	0.0342574	0.0903549
APTX																									-0.0613046	-1.39202	0.163916	0.272688	-0.152567	-3.09353	0.00197792	0.00938343	-0.0873813	-0.923074	0.355969	0.570539	0.150195	4.13278	3.58406e-05	0.0020589	0.211898	4.18517	2.84948e-05	0.000718316	-0.0172809	-0.425546	0.670439	0.793489	0.011968	0.308925	0.757379	0.846304
AQP1					0.684533	1.22828	0.232977	0.506148	0.403507	0.561079	0.576643	0.691167	0.904887	1.30928	0.194979	0.292311	0.447124	0.63258	0.529193	0.647028	0.320247	0.428	0.670044	0.75146	1.0122	3.61092	0.000305112	0.0014987	1.67986	5.33177	9.72604e-08	4.17471e-06					0.550586	2.34602	0.0189751	0.0962518	0.64315	2.04911	0.0404517	0.110023	0.760833	2.89868	0.0037474	0.0201448	0.537843	2.15498	0.0311637	0.084074
AQP11																									-0.296104	-3.99438	6.48645e-05	0.000403505	-0.381186	-4.57902	4.67159e-06	8.21281e-05					0.0247927	0.408169	0.683149	0.835014	0.082732	0.985756	0.324253	0.484985	0.0192715	0.265523	0.790606	0.875682	0.11533	1.67593	0.0937513	0.194381
AQP4	0.80001	1.28114	0.214625	0.367514	0.540986	3.08442	0.00356056	0.0492109	0.267128	0.735843	0.463739	0.587882	0.823671	2.23816	0.0276773	0.0579292	0.583423	1.5658	0.120905	0.203998	0.518828	1.36204	0.176585	0.282813	0.984881	5.59302	2.23148e-08	4.62886e-07	0.570133	2.88131	0.0039602	0.0162059					0.253318	1.71834	0.0857349	0.249636	0.325396	1.65042	0.0988579	0.210368	0.872677	5.29035	1.2208e-07	7.60194e-06	0.669512	4.26841	1.9687e-05	0.000287418
AQP4-AS1																									0.205621	1.20772	0.227155	0.351049	0.300801	1.57207	0.115934	0.222749					-0.305452	-2.13951	0.0323944	0.136036	-0.122582	-0.629519	0.529009	0.674562	0.970205	6.06097	1.35306e-09	1.93237e-07	0.648033	4.26442	2.00426e-05	0.000290552
AQP5																									0.869759	4.33231	1.4755e-05	0.000113971	0.373302	1.69764	0.0895748	0.18302					0.332914	1.9376	0.0526716	0.184947	-0.224405	-0.979261	0.327451	0.488123	-0.170441	-0.914227	0.360598	0.532887	-0.074801	-0.426135	0.67001	0.782857
AQP6																									1.32762	6.34905	2.16655e-10	8.78584e-09	0.775912	3.30972	0.000933877	0.00521104					-0.148758	-0.83487	0.403791	0.628704	-0.743988	-3.14227	0.00167644	0.010907	-0.443912	-2.29451	0.0217613	0.0741138	-0.207233	-1.1316	0.257804	0.407717
AQP7																									0.0946561	0.383247	0.701536	0.800559	0.0831258	0.303294	0.761666	0.851586	-0.805243	-2.38084	0.017273	0.0636514	-0.19034	-0.914798	0.360298	0.590809	-0.184367	-0.633664	0.5263	0.67222	-0.629563	-2.64937	0.00806422	0.0354842	-0.203494	-0.889447	0.373763	0.527632
AQP9																									0.351773	1.06065	0.28885	0.421261	0.158433	0.424447	0.67124	0.786345					0.524268	1.8829	0.0597132	0.200084	0.882344	2.32316	0.0201704	0.0661147	2.37949	7.54857	4.40049e-14	2.46034e-11	2.21113	7.36095	1.82609e-13	7.77365e-11
AQR																									0.0554714	1.06089	0.288738	0.421151	0.0364368	0.619373	0.535671	0.676744	0.132137	2.34643	0.0189541	0.0682058	0.0011533	0.0263796	0.978955	0.991513	0.166111	2.81634	0.00485741	0.023399	0.0486483	0.990298	0.322028	0.493974	0.110122	2.35581	0.0184825	0.0563595
AR																									0.326429	2.67218	0.00753605	0.0220741	0.410738	2.9791	0.00289099	0.0126574	-0.675817	-4.50648	6.59114e-06	7.80176e-05	-0.0793662	-0.775417	0.438094	0.656059	0.157514	1.14535	0.252064	0.407437	0.364871	3.24261	0.0011844	0.00855988	0.21177	1.98007	0.0476954	0.116795
ARAF																									0.530177	6.26475	3.73433e-10	1.39289e-08	0.532061	5.59537	2.20154e-08	1.31113e-06	0.342402	1.5864	0.112649	0.26272	0.0522871	0.73493	0.462382	0.675797	-0.19851	-2.07281	0.0381903	0.105545	0.0920636	1.17658	0.239363	0.404266	-0.00758492	-0.101944	0.918801	0.952662
ARAP1	-1.26422	-4.93796	8.81484e-05	0.00289084																					0.476984	4.38707	1.14887e-05	9.23734e-05	0.562637	4.6059	4.1069e-06	7.4744e-05	0.297842	1.82715	0.0676769	0.182244	-0.0837912	-0.919779	0.357688	0.587953	-0.280386	-2.29928	0.0214888	0.0692301	0.0335725	0.330062	0.741353	0.842433	-0.0493226	-0.509907	0.610117	0.735668
ARAP3																									-0.168541	-1.00893	0.313006	0.447243	-0.110735	-0.590237	0.555032	0.693728	-0.384221	-2.26653	0.023419	0.0803363	-0.0182833	-0.130629	0.896069	0.953806	-0.252066	-1.33867	0.180678	0.322311	-0.416371	-2.66103	0.00779029	0.0345402	-0.421259	-2.8321	0.00462441	0.0191777
ARB2A																									-0.0199128	-0.33158	0.740207	0.829055	-0.113828	-1.68983	0.0910614	0.1855					0.0765311	1.5273	0.126686	0.317615	0.224894	3.31313	0.000922576	0.00713928	0.141403	2.52443	0.0115886	0.0465352	0.134203	2.51813	0.0117981	0.0398159
ARC	-0.80836	-3.66559	0.00173669	0.0142478																					-0.759914	-3.57155	0.00035487	0.00170499	-0.6873	-2.87781	0.0040045	0.0163389	0.391845	1.26413	0.206185	0.40061	-0.251232	-1.4109	0.158275	0.364862	-0.458439	-1.92277	0.0545084	0.136979	-0.197042	-0.983025	0.325595	0.497846	-0.0922682	-0.484409	0.628096	0.751166
ARCN1	-0.625749	-2.86977	0.00939455	0.0429199	0.499207	1.88808	0.0659479	0.259217	-2.4062	-4.60629	1.39166e-05	9.82553e-05	-3.38634	-5.93188	5.93063e-08	6.22048e-07	-2.63525	-4.52165	1.92654e-05	9.8276e-05	-3.15685	-5.44995	4.63194e-07	7.30358e-06	-0.0826855	-1.2876	0.197884	0.315665	-0.102092	-1.41437	0.157254	0.280339	0.0365024	0.227173	0.820289	0.910139	0.129611	2.41456	0.0157542	0.085405	0.350349	4.85702	1.19168e-06	0.00011987	0.118812	1.98049	0.0476483	0.13017	0.154773	2.71185	0.00669082	0.0256267
AREG																									0.2303	0.417592	0.676245	0.780283	-0.177062	-0.295305	0.767761	0.855931					0.32677	0.695549	0.486711	0.695904	-0.428997	-0.645652	0.518505	0.665348	1.8209	3.9198	8.86209e-05	0.00126153	1.48702	3.44766	0.000565462	0.00380166
AREL1																									-0.262652	-4.92556	8.41176e-07	9.99949e-06	-0.282939	-4.72479	2.30351e-06	4.73953e-05	0.0334864	0.389655	0.696792	0.838904	-0.053619	-1.20532	0.228082	0.452925	-0.055033	-0.917878	0.358683	0.51953	-0.19752	-3.94335	8.03506e-05	0.00116913	-0.150297	-3.15195	0.00162187	0.00861494
ARF1					0.21389	1.14117	0.260598	0.53856	-0.299755	-0.284295	0.781021	0.847092									-1.26824	-1.20283	0.252193	0.36586	-0.235434	-4.47965	7.47654e-06	6.47812e-05	-0.285701	-4.83915	1.30395e-06	3.06136e-05	0.0392783	0.382712	0.701933	0.841963	0.0770349	1.75235	0.0797141	0.239487	0.104312	1.77002	0.076723	0.175779	0.103942	2.11049	0.0348163	0.103907	0.11204	2.39204	0.0167552	0.0522509
ARF1P2																									0.117421	0.630161	0.528589	0.65776	0.206879	0.998971	0.317809	0.47053					-0.380655	-2.37332	0.0176289	0.0919045	-0.647118	-2.87819	0.00399962	0.0203002	-0.259719	-1.53315	0.125238	0.258951	-0.565081	-3.51754	0.000435574	0.00310228
ARF3	0.217424	1.46738	0.157637	0.295522	-0.0762333	-1.17685	0.24574	0.522469	-1.42565	-5.07882	1.78779e-06	1.78338e-05	-1.46365	-5.16154	1.26408e-06	8.24018e-06	-1.80431	-6.2013	1.29936e-08	2.39924e-07	-1.23863	-4.24583	4.9183e-05	0.00030299	-0.381354	-5.54412	2.95445e-08	5.88779e-07	-0.447654	-5.79208	6.95183e-09	5.52581e-07					0.0689666	1.19808	0.230887	0.456506	0.23294	3.02244	0.00250742	0.0146009	0.0388829	0.602682	0.546721	0.696446	-0.0179885	-0.293211	0.769361	0.855771
ARF4	-0.904141	-3.14995	0.00498651	0.0286579	0.186707	1.81486	0.0765364	0.280716	-0.897641	-3.64759	0.000440814	0.00183222	-0.824422	-3.36428	0.00112466	0.00343679	-0.940156	-3.80096	0.000260266	0.000944223	-0.875397	-3.34458	0.00119814	0.00452765	-0.0127393	-0.127458	0.898578	0.939526	-0.100922	-0.89831	0.36902	0.522703	0.456296	4.92715	8.34391e-07	1.21454e-05	0.1414	1.69265	0.090523	0.258302	0.463588	4.12102	3.77199e-05	0.000840662	0.353412	3.78631	0.000152903	0.00190841	0.421347	4.74449	2.0903e-06	5.13838e-05
ARF4P4																									-1.18427	-2.35092	0.0187269	0.0469477	-0.748192	-1.41045	0.158407	0.281752	1.9759	1.7558	0.0791234		-0.419373	-1.12756	0.259506		0.0701119	0.12015	0.904365		-0.335216	-0.676808	0.498528	0.655639	0.561247	1.11796	0.263585	0.414051
ARF5	-0.180551	-0.97177	0.342633	0.506052	-0.0538352	-1.10541	0.275137	0.55255	-0.856924	-2.38528	0.0196266	0.046918	-2.01561	-6.05693	5.30266e-08	5.62525e-07	-1.68272	-4.9629	4.30849e-06	2.65185e-05	-1.70147	-4.47543	2.71174e-05	0.000188923	-0.456876	-6.11705	9.53254e-10	3.08673e-08	-0.471217	-5.6157	1.95763e-08	1.21695e-06					0.182295	2.92461	0.00344891	0.0322676	0.241615	2.88499	0.00391432	0.0200212	0.0869817	1.24042	0.214821	0.376463	0.0890557	1.33533	0.181769	0.317333
ARF6	-0.808423	-4.12654	0.000512127	0.0072707	-0.017864	-0.208998	0.835438	0.935603	0.019651	0.0295406	0.976546	0.985341	-0.258435	-0.39556	0.694047	0.768105	-0.768841	-1.11988	0.267908	0.381367	-0.133387	-0.189209	0.850665	0.891284	0.257524	3.66504	0.000247301	0.00125289	0.225378	2.85321	0.00432793	0.0173436	-0.160024	-0.728303	0.466428	0.667976	0.211261	3.59176	0.000328453	0.00753451	0.359529	4.52417	6.06321e-06	0.000283047	0.209035	3.19249	0.00141054	0.00975171	0.194142	3.11681	0.00182819	0.00943612
ARFGAP1	-1.68909	-4.65761	0.000147287	0.00366316	-0.366865	-4.21154	0.000127429	0.00941863									0.164773	0.261897	0.796544	0.862676					-0.191904	-2.35871	0.0183388	0.0461444	0.018121	0.198295	0.842815	0.906986	0.209909	1.36658	0.171758	0.353968	-0.0514113	-0.754554	0.450517	0.666134	-0.232313	-2.54353	0.0109739	0.0423838	-0.228203	-2.99684	0.00272792	0.0159511	-0.26753	-3.69304	0.000221587	0.0018519
ARFGAP2	-0.141482	-0.488776	0.630254	0.755619	0.28462	1.00594	0.322008	0.601507	-1.16213	-1.43486	0.169444	0.271552	-1.34138	-1.65617	0.116002	0.191506					-1.67503	-2.06813	0.0541717	0.110812	-0.167181	-3.71166	0.000205906	0.00107439	-0.16559	-3.27119	0.00107097	0.00578734	0.144495	0.803585	0.421637	0.630949	0.0809932	2.1526	0.0313501	0.133436	-0.0103297	-0.203798	0.838511	0.901938	-0.0575403	-1.36669	0.171723	0.322969	-0.11126	-2.77769	0.00547462	0.0219108
ARFGAP3	-0.00140377	-0.00720835	0.994323	0.997091																					0.393355	6.21011	5.2947e-10	1.8963e-08	0.339365	4.76238	1.9132e-06	4.10919e-05					0.164808	3.10459	0.00190544	0.0223911	0.285665	3.95282	7.72352e-05	0.00134006	0.316101	5.3861	7.2004e-08	4.9146e-06	0.286679	5.13436	2.83104e-07	1.06637e-05
ARFGEF1	-1.4197	-5.39809	3.15429e-05	0.00186073					-0.954396	-2.63785	0.00986452	0.0266187	-0.480621	-1.38989	0.168069	0.25963	-1.07663	-3.09834	0.00261226	0.00738871	-0.464876	-1.30039	0.196861	0.306937	-0.0661727	-1.86331	0.0624188	0.126814	-0.0761764	-1.91015	0.056114	0.127633	0.122792	2.47447	0.0133433	0.0517712	-0.0299889	-1.01155	0.311754	0.543332	0.145037	3.61864	0.000296151	0.00321024	-0.0394306	-1.18747	0.235043	0.399281	-0.00706628	-0.223517	0.823133	0.891634
ARFGEF2	-1.36463	-3.96754	0.000744298	0.0090067	-0.015678	-0.0668756	0.947032	0.979225																	-0.24336	-3.8977	9.711e-05	0.000566932	-0.14532	-2.07056	0.0383995	0.0955961	0.0314106	0.476807	0.6335	0.79796	0.0205017	0.392649	0.694579	0.843416	0.176675	2.52444	0.0115884	0.0441283	-0.136532	-2.32949	0.0198331	0.069259	-0.0855387	-1.53418	0.124986	0.240736
ARFGEF3	-1.31034	-3.80929	0.00107929	0.01102					-3.27568	-4.22982	8.73694e-05	0.00045179	-4.46125	-8.27671	2.70729e-11	1.51067e-09	-3.60788	-5.85894	2.57234e-07	2.52609e-06	-3.18287	-5.06179	4.79482e-06	4.91981e-05	-0.408369	-6.07365	1.25032e-09	3.88463e-08	-0.38571	-5.10597	3.29095e-07	1.04576e-05	0.464559	5.62324	1.87413e-08	3.96196e-07	0.010198	0.181258	0.856165	0.933649	-0.0384075	-0.510141	0.609953	0.73855	-0.46927	-7.45045	9.30225e-14	4.52675e-11	-0.448959	-7.49482	6.63919e-14	3.35955e-11
ARFIP1	0.310383	1.54429	0.138006	0.269657	0.516365	0.941041	0.363936	0.636187																	0.289506	3.94659	7.92719e-05	0.000476349	0.199418	2.41461	0.0157521	0.0477388	0.0527592	0.96464	0.334725	0.549826	0.0893887	1.45775	0.144911	0.345287	0.226685	2.7188	0.00655186	0.0290895	0.200593	2.96832	0.00299432	0.0171352	0.269662	4.18825	2.81113e-05	0.000376206
ARFIP2	0.12237	0.564504	0.579286	0.715361	-0.077848	-0.495966	0.622449	0.827474	0.582348	1.49235	0.139693	0.233455	0.456113	1.21905	0.226545	0.328002	0.142323	0.370383	0.712114	0.803426	0.841645	2.01166	0.0477534	0.0994487	-0.217979	-4.29058	1.78207e-05	0.000133763	-0.184175	-3.22768	0.001248	0.0065107	0.145877	0.901612	0.367263	0.581391	0.148244	3.50962	0.000448748	0.00916656	0.166335	2.89438	0.0037991	0.0196151	0.0372601	0.781474	0.434524	0.600369	0.0345106	0.759995	0.447257	0.596974
ARFRP1	0.00246409	0.0156566	0.987725	0.995468																					-0.017748	-0.217735	0.827636	0.892097	0.102892	1.12437	0.260858	0.40807	-0.0588062	-0.258452	0.796058	0.896442	-0.0324142	-0.474417	0.635203	0.803352	-0.303822	-3.3128	0.000923659	0.00714358	-0.136849	-1.79376	0.0728519	0.176538	-0.18725	-2.58	0.00988009	0.0347052
ARG1	0.229508	0.341951	0.736094	0.83658					0.372815	0.782869	0.435672	0.560573	1.20219	2.49036	0.0145164	0.0327941	1.20672	2.447	0.0162629	0.0373719	1.15239	2.29435	0.0239961	0.0566034	0.810345	2.3036	0.0212451	0.0521915	1.02687	2.56845	0.0102156	0.0339009	-1.1902	-1.21381	0.22482		-0.455522	-1.49815	0.134094	0.328946	-0.310461	-0.735934	0.461771	0.616541	0.341779	0.978288	0.327932	0.500081	-0.0441072	-0.13772	0.890462	0.934514
ARG2	0.594749	2.09557	0.0488903	0.130867					-0.356858	-0.161287	0.872745	0.91537	1.27125	1.26838	0.212581	0.312652	3.2441	2.31829	0.0260621	0.0558292	1.04971	0.923997	0.361471	0.482387	0.192407	1.11005	0.266976	0.397134	0.143642	0.737494	0.460822	0.610404	0.322417	2.70058	0.00692194	0.0303321	0.319923	2.20514	0.0274443	0.122293	0.782096	3.98855	6.64795e-05	0.00120887	0.0522412	0.317169	0.751115	0.849084	0.42624	2.70849	0.00675902	0.025806
ARGLU1																									-0.0249211	-0.406742	0.684198	0.786434	0.0369603	0.536904	0.591334	0.723004	0.261294	2.66115	0.00778741	0.0334316	-0.157239	-3.06582	0.00217074	0.0242119	-0.215155	-3.13329	0.00172858	0.0111365	-0.227929	-3.97062	7.16867e-05	0.00106773	-0.169792	-3.1096	0.00187341	0.00961773
ARHGAP1	-1.27839	-3.66193	0.00152417	0.0131486	0.0350679	0.438467	0.663247	0.851922	-1.68127	-3.04631	0.0031154	0.00970784	-2.6885	-5.09413	2.19893e-06	1.36334e-05	-2.72253	-5.01261	3.04467e-06	2.01594e-05	-1.99318	-3.38421	0.00109698	0.00421757	0.0569474	0.645041	0.518901	0.649441	0.105844	1.06695	0.285996	0.435931	0.199197	1.43019	0.152663	0.325409	-0.0217979	-0.2949	0.76807	0.885135	-0.297195	-3.00203	0.00268187	0.0153119	-0.13028	-1.57858	0.114433	0.243075	-0.223777	-2.85103	0.00435776	0.0183586
ARHGAP10					0.852476	1.65831	0.106473	0.33736																	0.586899	4.42586	9.60603e-06	7.96222e-05	0.327941	2.2036	0.0275522	0.0738644	0.959478	11.7074	1.16865e-31	5.8744e-29	-0.205355	-1.84754	0.0646686	0.210422	0.0261447	0.174981	0.861095	0.915858	0.202345	1.63085	0.102922	0.226101	0.313602	2.65804	0.00785977	0.0290226
ARHGAP11A																									0.45012	3.07572	0.00209994	0.00759178	0.601203	3.6742	0.000238594	0.00177343					0.0282223	0.228627	0.819159	0.914046	-0.19388	-1.16587	0.243666	0.397431	-0.485205	-3.67741	0.000235616	0.00262464	-0.697263	-5.55193	2.82535e-08	1.64011e-06
ARHGAP11A-DT																									-0.111381	-0.821236	0.411512	0.54863	-0.0493144	-0.329976	0.741418	0.83741					-0.0497465	-0.449876	0.6528	0.815224	-0.453885	-2.96257	0.00305081	0.0167913	-0.236748	-2.04724	0.0406347	0.116112	-0.260925	-2.33211	0.0196951	0.0591625
ARHGAP11B																									-0.0965138	-0.468524	0.63941	0.751519	0.716265	3.13099	0.00174216	0.00847496	-0.377411	-1.27242	0.203222	0.396694	-0.357624	-2.0639	0.0390274	0.15317	-0.352536	-1.47611	0.139914	0.269403	-0.22386	-1.23955	0.215143	0.376851	-0.239585	-1.3775	0.168357	0.299275
ARHGAP12	-0.234066	-1.0586	0.303596	0.467431																					0.199952	2.66761	0.00763926	0.02231	0.107662	1.27766	0.201368	0.337976	-0.717267	-5.28934	1.22761e-07	2.16098e-06	0.0791127	1.26154	0.207114	0.426763	0.209383	2.48531	0.0129439	0.047932	-0.0164964	-0.236491	0.813052	0.88989	-0.0438806	-0.661093	0.508553	0.652047
ARHGAP15																									0.741777	4.13187	3.59824e-05	0.000243785	0.902628	4.48846	7.17412e-06	0.000113212	-0.553475	-2.66866	0.00761548	0.0328682	-0.0799833	-0.528742	0.596985	0.776647	0.0420464	0.202776	0.83931	0.902346	0.676646	4.23727	2.26256e-05	0.000441784	0.644786	4.25471	2.09325e-05	0.000300851
ARHGAP17																									0.382756	3.61263	0.000303104	0.00149015	0.523437	4.39719	1.09659e-05	0.000157624	0.289275	4.24052	2.23e-05	0.000227937	-0.109215	-1.22906	0.21905	0.441704	-0.316355	-2.6566	0.00789339	0.0333606	-0.243071	-2.46137	0.0138409	0.0529959	-0.300108	-3.19423	0.00140205	0.00770368
ARHGAP18	0.407984	0.780431	0.444631	0.601039																					0.325554	2.94582	0.003221	0.010839	0.168261	1.36837	0.171196	0.29869	-0.353049	-2.44489	0.0144895	0.0552328	0.0876707	0.947028	0.343624	0.574784	-0.0519443	-0.414582	0.678448	0.791276	0.482948	4.80907	1.51636e-06	5.62811e-05	0.411818	4.31552	1.59227e-05	0.000246269
ARHGAP19																									0.497445	4.58757	4.48434e-06	4.19832e-05	0.386055	3.16547	0.00154834	0.00772789	0.351988	2.60511	0.00918448	0.0383874	0.0781276	0.860369	0.389586	0.617215	-0.0844781	-0.694065	0.487641	0.639223	-0.096935	-0.970868	0.331614	0.503738	0.0512281	0.54016	0.589086	0.718907
ARHGAP19-SLIT1																									-0.168586	-0.758467	0.448172	0.584626	-0.115125	-0.461975	0.644099	0.765511	0.763126	1.9875	0.0468668	0.137429	-0.631469	-3.38086	0.00072259	0.0121954	-0.894646	-3.55898	0.000372298	0.00373364	-0.70878	-3.26186	0.00110685	0.00814542	-0.25524	-1.24534	0.213008	0.355752
ARHGAP20																									-0.652431	-5.50833	3.62254e-08	6.98586e-07	-0.656979	-4.93865	7.86672e-07	2.06754e-05	-0.52286	-7.71934	1.16935e-14	7.55737e-13	-0.168303	-1.70078	0.0889852	0.255728	0.284111	2.13874	0.0324568	0.0937568	-0.0985047	-0.87802	0.379933	0.55184	0.39684	3.71928	0.000199793	0.00171794
ARHGAP21	-0.548217	-2.6367	0.0157167	0.0595046	0.149789	0.500931	0.622514	0.827474																	-0.0227697	-0.308945	0.757363	0.841783	0.168251	2.03161	0.0421932	0.102749	0.18282	2.85259	0.00433641	0.0207597	-0.140553	-2.27803	0.0227246	0.108292	-0.214416	-2.598	0.00937672	0.0379228	-0.290112	-4.2031	2.63283e-05	0.000496665	-0.360873	-5.49792	3.84294e-08	2.10334e-06
ARHGAP22																									0.105399	0.728704	0.466183	0.602192	0.260395	1.60324	0.108882	0.212509	-0.309925	-3.01222	0.00259347	0.013514	-0.153408	-1.26655	0.205315	0.424654	-0.537801	-3.32341	0.000889235	0.00695509	-0.392131	-2.91308	0.00357883	0.0194522	-0.641262	-5.00918	5.46632e-07	1.79932e-05
ARHGAP22-IT1																									0.05566	0.192148	0.847626	0.905424	0.373111	1.1667	0.243332	0.38783					-0.532481	-2.13159	0.0330407	0.137494	-0.329862	-0.966024	0.334032	0.49491	-0.55094	-2.30793	0.0210028	0.0722001	-0.771833	-3.35409	0.000796257	0.00495587
ARHGAP23	-0.612437	-2.16595	0.043072	0.119495	0.0118631	0.0306031	0.975747	0.990689																	0.129481	0.960982	0.336561	0.471864	0.293494	1.93848	0.0525644	0.121262					-0.0639178	-0.566616	0.570975	0.758966	-0.576578	-3.82234	0.000132191	0.00189334	-0.552371	-4.37832	1.19595e-05	0.000272569	-0.717927	-5.98427	2.17363e-09	2.12754e-07
ARHGAP23P1																									-0.169615	-0.598057	0.549802	0.676522	0.222168	0.705379	0.480574	0.627599					-0.330662	-1.40262	0.160731	0.367952	-0.505567	-1.57329	0.115651	0.235753	-0.720145	-3.03688	0.0023904	0.0144002	-0.671119	-2.91725	0.00353137	0.0156697
ARHGAP24																									0.528131	4.31958	1.56329e-05	0.000119528	0.361429	2.63241	0.00847816	0.0292712	-0.430704	-2.75458	0.00587682	0.0265231	-0.00917719	-0.0894666	0.928711	0.969388	-0.0466769	-0.337397	0.735817	0.832113	0.604569	5.34707	8.93897e-08	5.85781e-06	0.621771	5.78217	7.3743e-09	5.68308e-07
ARHGAP25	-1.1823	-4.43542	0.000247827	0.00481205																					0.264555	1.87042	0.0614253	0.125246	0.375711	2.35987	0.0182812	0.0536268	-0.560097	-2.80433	0.00504205	0.0234432	0.0371743	0.313937	0.753569	0.877751	-0.0229586	-0.143861	0.88561	0.931501	0.402465	3.09656	0.00195783	0.0124571	0.320003	2.5866	0.00969293	0.0342091
ARHGAP26	-1.65565	-5.51109	2.05866e-05	0.00150082	-0.192723	-0.730145	0.470314	0.722142																	-0.282734	-3.81731	0.000134916	0.000746262	-0.130895	-1.5728	0.115766	0.222534	0.364869	4.49271	7.03224e-06	8.26333e-05	-0.132456	-2.13676	0.0326177	0.136486	0.0111157	0.133935	0.893454	0.936949	0.0618779	0.889346	0.373817	0.545914	0.091818	1.3878	0.165199	0.295084
ARHGAP27P1-BPTFP1-KPNA2P3																									-0.159547	-1.33986	0.180292	0.293766	0.071261	0.533315	0.593815	0.725275					-0.334971	-3.35176	0.000802991	0.0129984	-0.53666	-3.99681	6.42026e-05	0.00118201	-0.165806	-1.48774	0.136821	0.27536	-0.192077	-1.81014	0.0702746	0.156653
ARHGAP28																									-0.252968	-1.51088	0.130818	0.228442	-0.257384	-1.35927	0.17406	0.302422	-0.680232	-5.37966	7.46252e-08	1.38023e-06	-0.140652	-1.00894	0.313001	0.544578	-0.168375	-0.877578	0.380173	0.540193	-0.164378	-1.05119	0.293169	0.464389	0.0179934	0.119753	0.904679	0.944186
ARHGAP29	0.962411	2.3627	0.0301407	0.0939091																					0.516297	4.19507	2.72787e-05	0.00019297	0.278541	2.01424	0.0439845	0.105914	-0.80368	-5.75806	8.50872e-09	1.9324e-07	-0.0740301	-0.718116	0.472686	0.685021	-0.124993	-0.904551	0.365703	0.526519	-0.369093	-3.19978	0.00137532	0.00956612	-0.409116	-3.73244	0.000189636	0.00164804
ARHGAP30																									0.8711	4.48298	7.36081e-06	6.40171e-05	1.0043	4.61333	3.96263e-06	7.27141e-05	-0.0542453	-0.180873	0.856467	0.929731	0.188388	1.15294	0.248934	0.476717	0.0325769	0.148446	0.881991	0.929333	0.444941	2.48038	0.0131242	0.051078	0.342827	2.00908	0.0445283	0.110697
ARHGAP31																									0.891751	7.1147	1.12159e-12	1.00944e-10	0.507636	3.60462	0.000312612	0.00219585	-1.70562	-7.26455	3.7428e-13	1.85256e-11	-0.0470138	-0.447665	0.654395	0.815892	-0.450639	-3.20751	0.00133891	0.00927863	-0.00267306	-0.022784	0.981823	0.991179	-0.0984521	-0.882606	0.377449	0.531409
ARHGAP32	-1.28866	-5.32017	3.7484e-05	0.00201881																					-0.550026	-6.07915	1.20823e-09	3.77066e-08	-0.440753	-4.33577	1.45248e-05	0.00019464	0.270651	4.15065	3.31533e-05	0.000323663	-0.127179	-1.67936	0.0930821	0.262485	0.0648365	0.639739	0.522342	0.668758	-0.157479	-1.85181	0.0640534	0.161241	0.000666089	0.00823759	0.993427	0.997071
ARHGAP33																									-0.222926	-1.94742	0.0514845	0.108532	-0.239658	-1.86437	0.0622694	0.138289	0.264133	1.64379	0.100219	0.242408	-0.109115	-1.13799	0.255124	0.483255	-0.454824	-3.54115	0.000398389	0.00391227	-0.454814	-4.23964	2.23881e-05	0.000439041	-0.642646	-6.29617	3.05084e-10	4.47106e-08
ARHGAP35	-1.562	-3.92461	0.000891781	0.00985294	-0.003236	-0.0218822	0.982648	0.992189																	0.15002	2.73455	0.00624656	0.018841	0.04419	0.716929	0.473418	0.6212	0.0015037	0.0236241	0.981152	0.991851	-0.0801444	-1.74454	0.0810648	0.241932	-0.172547	-2.80557	0.0050227	0.0239441	-0.254047	-4.93441	8.03939e-07	3.40192e-05	-0.252046	-5.14901	2.61871e-07	1.01052e-05
ARHGAP36																									-0.0167881	-0.0567599	0.954736	0.973936	-0.18667	-0.565439	0.571776	0.707649	-2.05997	-1.66317	0.0962785	0.235465	1.41431	5.73883	9.53334e-09	1.63579e-05	0.375525	1.12452	0.260794	0.417329	0.24245	0.904344	0.365813	0.538204	0.235722	0.926183	0.354351	0.509399
ARHGAP39																									-0.165903	-1.51888	0.128792	0.225736	0.0815656	0.664781	0.506191	0.650075	0.350513	5.04962	4.42679e-07	6.79335e-06	-0.0905044	-0.989384	0.322475	0.554137	-0.244355	-1.99467	0.0460785	0.121042	-0.105226	-1.02919	0.303389	0.474664	-0.293304	-3.01583	0.00256275	0.012234
ARHGAP4																									0.293586	1.97148	0.0486686	0.103705	0.466838	2.7936	0.0052125	0.0200702	-0.391514	-1.03301	0.301597	0.514878	0.136942	1.09683	0.272717	0.502242	-0.139827	-0.833042	0.404821	0.563715	0.0679507	0.492019	0.622706	0.757954	0.0725405	0.552265	0.580767	0.71245
ARHGAP40																									-0.214725	-0.487709	0.625756	0.740116	-1.3732	-2.66473	0.00770497	0.0271734	0.811163	1.27695	0.20162	0.394281	-0.21061	-0.570189	0.56855	0.757148	0.782484	1.28371	0.199243	0.344169	1.09268	3.12759	0.00176248	0.0115487	0.503709	1.53392	0.12505	0.240773
ARHGAP42																									0.902522	8.21059	2.20103e-16	8.41216e-14	0.564812	4.57073	4.86029e-06	8.46456e-05	-1.97839	-2.86521	0.00416738	0.0201209	-0.0896882	-0.972228	0.330937	0.561851	-0.181794	-1.46698	0.142381	0.272521	0.339897	3.31287	0.000923423	0.00713313	0.239746	2.4581	0.0139675	0.0454163
ARHGAP42-AS1																									-0.027935	-0.0756189	0.939722	0.964651	0.159517	0.395237	0.692668	0.802251					-0.0535688	-0.182791	0.854962	0.933279	-0.671346	-1.69837	0.0894383	0.195603	0.806596	2.66193	0.00776936	0.0344903	1.2433	3.89894	9.66134e-05	0.000977026
ARHGAP42P2																									-0.510775	-1.62419	0.104335	0.191397	-0.11107	-0.3341	0.738304	0.835605					-0.206761	-0.802493	0.422268	0.643744	0.00956581	0.025281	0.979831	0.988568	-1.16513	-2.85977	0.00423949	0.0220872	-0.0722817	-0.156951	0.875284	0.925458
ARHGAP44	-1.71613	-4.10789	0.000585291	0.00786398	-0.257634	-1.67622	0.100964	0.327336																	-0.444244	-3.81484	0.00013627	0.000752709	-0.315765	-2.41379	0.0157877	0.047831	0.0788914	1.32063	0.186623	0.374505	0.0220811	0.226567	0.82076	0.914649	0.0561415	0.430362	0.666932	0.782598	-0.221725	-2.01759	0.0436341	0.122175	0.246483	2.35763	0.0183921	0.0561925
ARHGAP45																									0.860137	4.7302	2.24301e-06	2.31949e-05	0.853116	4.17993	2.91604e-05	0.000334123					0.14596	0.956459	0.33884	0.569744	-0.196638	-0.960995	0.336554	0.497287	0.132411	0.782406	0.433976	0.599991	0.153809	0.955639	0.339255	0.494697
ARHGAP5	-1.37182	-4.06831	0.00058729	0.00787333	0.256757	0.671024	0.511258	0.75348																	0.436809	5.07355	3.90464e-07	5.30119e-06	0.248805	2.57161	0.0101226	0.0336614	-0.147528	-1.5023	0.133021	0.295412	0.0179135	0.248522	0.803731	0.906002	0.131144	1.35988	0.173866	0.313791	0.123669	1.53295	0.125289	0.259016	0.0825099	1.07561	0.282102	0.43496
ARHGAP5-AS1																									0.541225	5.17659	2.25977e-07	3.33057e-06	0.151508	1.29358	0.19581	0.330656	-0.132162	-0.169637	0.865295	0.934093	-0.13715	-1.55462	0.120038	0.307447	-0.356768	-2.99435	0.0027503	0.0155953	0.0314204	0.318372	0.750203	0.848652	-0.106418	-1.13548	0.256174	0.405904
ARHGAP6																									0.438151	3.32949	0.000870037	0.00361328	0.0595005	0.406373	0.684469	0.796093	-0.591692	-4.94104	7.7706e-07	1.13915e-05	0.0702905	0.636653	0.524351	0.725426	-0.000815198	-0.00544494	0.995656	0.997982	0.480294	3.94931	7.8377e-05	0.0011469	0.322604	2.78931	0.00528199	0.0212699
ARHGAP8																									-0.186087	-0.806827	0.419766	0.556715	-0.0856746	-0.330388	0.741107	0.837257					0.160424	0.831065	0.405937	0.630424	0.130789	0.495688	0.620115	0.74718	0.671037	3.15441	0.00160825	0.0107865	0.721563	3.55549	0.00037727	0.0027881
ARHGAP9																									0.824711	5.17609	2.26582e-07	3.33596e-06	1.12599	6.28588	3.26008e-10	5.33714e-08	-0.159544	-0.361382	0.717814	0.852468	0.199203	1.48242	0.138227	0.335379	0.19633	1.08372	0.278489	0.436631	0.194377	1.32221	0.186099	0.341026	0.183154	1.30937	0.190409	0.328397
ARHGDIA	0.506322	2.5461	0.0191265	0.0683738	-0.0807997	-1.09699	0.27876	0.555026	-1.02107	-4.72031	8.10186e-06	6.40445e-05	-1.02003	-4.63037	1.15673e-05	5.88919e-05	-1.41022	-6.30698	8.94292e-09	1.77639e-07	-1.05058	-4.53202	1.69986e-05	0.00013052	-0.109891	-1.36689	0.17166	0.282806	-0.262453	-2.9065	0.00365501	0.0152224	0.554844	1.26743	0.205	0.399096	0.122846	1.82558	0.0679133	0.217502	0.0265089	0.29407	0.768704	0.855363	0.0391156	0.520093	0.602999	0.742044	-0.0984181	-1.37614	0.168777	0.299884
ARHGDIB	0.297274	1.20867	0.240717	0.398026	0.399225	1.24041	0.224459	0.496031	1.32089	1.71556	0.0986015	0.177194	0.47492	0.83618	0.410967	0.520945	0.266145	0.41682	0.680364	0.778322	1.12268	1.71411	0.0988711	0.180528	0.644021	3.69713	0.000218048	0.00112513	0.431421	2.20834	0.0272206	0.0732146	0.438976	0.914501	0.360454	0.575038	0.401246	2.74929	0.00597254	0.0453571	0.474036	2.41176	0.0158758	0.0553449	0.479156	2.96512	0.00302562	0.0172804	0.490686	3.1923	0.00141143	0.00774049
ARHGDIG													-0.797319	-1.24645	0.231686	0.332276	-1.41535	-2.64387	0.0183972	0.0415841	-0.719489	-0.99821	0.333985	0.454872	-0.422539	-3.25789	0.00112244	0.00446983	-0.510268	-3.50338	0.000459395	0.00297588					0.133906	1.23377	0.217289	0.439358	-0.0057859	-0.0397727	0.968274	0.982086	-0.426404	-3.4686	0.000523182	0.00467943	-0.167266	-1.42951	0.152857	0.278837
ARHGEF1	-0.252353	-0.849661	0.406526	0.567291																					0.220522	1.47044	0.141443	0.24316	0.545489	3.23736	0.0012064	0.00635068	0.409939	3.69729	0.000217916	0.00165356	-0.302636	-2.40864	0.0160123	0.0863597	-0.639829	-3.8059	0.000141292	0.00197425	-0.276242	-1.96872	0.0489847	0.132717	-0.384011	-2.87783	0.00400424	0.017215
ARHGEF10	-0.372332	-0.998578	0.339004	0.50225																					0.629396	4.58573	4.52404e-06	4.22967e-05	0.72393	4.69348	2.68594e-06	5.36035e-05					-0.076185	-0.662665	0.507545	0.712551	-0.379418	-2.46697	0.0136262	0.0496478	-0.283851	-2.21074	0.0270539	0.0864764	-0.351542	-2.87942	0.00398411	0.0171564
ARHGEF10L	-1.12429	-3.91322	0.000996936	0.0105754																					0.340344	3.76553	0.000166194	0.000895312	0.320565	3.15683	0.00159494	0.00789969	-0.239279	-2.15758	0.0309606	0.0998189	-0.135847	-1.79273	0.0730166	0.227057	-0.256115	-2.5233	0.0116261	0.0442258	0.0076149	0.0900368	0.928258	0.959552	-0.0512351	-0.637035	0.524102	0.66584
ARHGEF11	-1.69755	-5.02518	8.4532e-05	0.00284561	-0.180293	-0.992087	0.327282	0.602945	0.114636	0.12629	0.900473	0.93306	1.23498	1.79997	0.0834698	0.144646	0.716099	1.00686	0.323274	0.441932	1.48729	1.61127	0.119185	0.21006	-0.274873	-3.92977	8.50278e-05	0.000505816	-0.123003	-1.56519	0.117538	0.225134	-0.247837	-4.09974	4.13622e-05	0.000393115	-0.110411	-1.88558	0.0593518	0.199529	-0.242541	-3.09313	0.00198054	0.0123123	-0.148424	-2.25731	0.0239884	0.079622	-0.0375346	-0.600269	0.548327	0.686343
ARHGEF12	-0.887998	-3.82638	0.00111747	0.0112001	0.300659	0.522359	0.606431	0.820434																	0.130893	2.42789	0.0151872	0.03946	0.00514649	0.084953	0.932299	0.963049	0.102426	1.62956	0.103195	0.247039	-0.0117527	-0.260409	0.794549	0.901357	0.0686117	1.1354	0.256206	0.412088	0.061802	1.22091	0.222119	0.384585	0.0730237	1.51769	0.129092	0.246555
ARHGEF15																									0.219013	0.965335	0.334377	0.469744	0.272571	1.07051	0.284388	0.434025					-0.0462594	-0.242548	0.808356	0.908298	-0.380182	-1.48253	0.138199	0.267019	-0.77951	-3.69644	0.000218647	0.00247017	-0.786264	-3.92792	8.56826e-05	0.000889633
ARHGEF16																									0.47469	2.47211	0.0134319	0.0356227	0.445719	2.05712	0.0396743	0.0980523					-0.365064	-2.25531	0.0241137	0.1127	-0.300305	-1.3728	0.169815	0.308557	-0.368877	-2.10377	0.0353983	0.105226	-0.145678	-0.874666	0.381756	0.535848
ARHGEF17	0.487207	2.59452	0.0231416	0.0782845																					0.258678	3.17027	0.001523	0.00578197	0.197682	2.15618	0.0310698	0.0812493	-0.335147	-2.9913	0.00277793	0.0143332	-0.0425228	-0.622281	0.533757	0.732372	-0.119377	-1.30505	0.191875	0.335613	0.0951943	1.24513	0.213084	0.374392	0.107925	1.48439	0.137705	0.258675
ARHGEF17-AS1																									1.07895	4.12638	3.68518e-05	0.000248589	0.547628	1.82515	0.0679785	0.147941					0.106003	0.469983	0.638367	0.805485	-0.636214	-2.09831	0.0358781	0.100702	0.153186	0.695571	0.486697	0.645703	0.0106239	0.0508614	0.959436	0.978779
ARHGEF18	-0.233025	-0.694833	0.497615	0.646304																					-0.0200399	-0.271776	0.785794	0.86266	0.0668418	0.806954	0.419693	0.571569					-0.0216659	-0.350928	0.725643	0.86185	-0.268888	-3.25094	0.00115023	0.00833942	-0.242856	-3.51863	0.000433789	0.00406283	-0.349557	-5.32462	1.01163e-07	4.62819e-06
ARHGEF19																									0.697356	3.73348	0.000188849	0.00099922	0.645486	3.07386	0.0021131	0.00990351					-0.160181	-0.998175	0.318194	0.549865	-0.46527	-2.08514	0.0370564	0.103198	-0.302789	-1.79649	0.0724167	0.175936	-0.172562	-1.07854	0.280793	0.433491
ARHGEF2	-2.31251	-4.89991	9.60486e-05	0.00292413	-0.302257	-2.64342	0.0114121	0.0953342																	-0.427046	-5.58712	2.30865e-08	4.76249e-07	-0.229906	-2.67768	0.00741348	0.0263854	0.428642	5.15291	2.56476e-07	4.15877e-06	-0.0352593	-0.551504	0.581288	0.766298	-0.212754	-2.48655	0.0128989	0.0477981	-0.375629	-5.25913	1.44735e-07	8.56608e-06	-0.528112	-7.77318	7.65427e-15	4.66545e-12
ARHGEF2-AS2																									-0.0156847	-0.0732996	0.941568	0.965764	0.428325	1.76587	0.0774176	0.163496					-0.125248	-0.697819	0.48529	0.695165	-0.375168	-1.57274	0.115778	0.235938	-0.348744	-1.96867	0.0489908	0.132717	-0.505256	-2.97499	0.00292996	0.0135799
ARHGEF25																									-0.292746	-2.84447	0.00444849	0.0141779	-0.278678	-2.40987	0.0159581	0.048227					-0.0797146	-0.925326	0.354797	0.585256	-0.119212	-1.03314	0.301538	0.461437	-0.0404472	-0.414718	0.678348	0.799033	-0.0216133	-0.233133	0.815658	0.886683
ARHGEF26																									0.76806	6.84545	7.62383e-12	5.34652e-10	0.45907	3.64156	0.00027099	0.00196431	-0.625409	-0.819801	0.412329	0.622745	-0.0171584	-0.18241	0.855261	0.933414	-0.141626	-1.12344	0.261249	0.417693	0.170764	1.62585	0.103982	0.227751	0.155976	1.56221	0.118239	0.23079
ARHGEF26-AS1																									0.558352	4.53269	5.82384e-06	5.25841e-05	0.199212	1.44061	0.149696	0.270097					0.0868866	0.840431	0.400667	0.625876	0.173077	1.23413	0.217155	0.365565	0.420115	3.63341	0.000279699	0.00298171	0.342988	3.11957	0.00181117	0.00936996
ARHGEF28																									-0.138481	-1.04564	0.295728	0.428681	-0.359522	-2.41606	0.0156893	0.0476064	0.209116	2.11828	0.0341515	0.107742	-0.213733	-1.92938	0.0536836	0.187472	-0.00195518	-0.0131387	0.989517	0.994486	-0.3085	-2.47989	0.0131424	0.0511413	0.0657146	0.556095	0.578146	0.710437
ARHGEF3																									-0.382	-3.29914	0.000969819	0.003957	-0.3303	-2.53789	0.0111525	0.0363115	0.321956	4.80999	1.50942e-06	2.0857e-05	0.082813	0.854998	0.392552	0.619433	0.419579	3.23218	0.00122848	0.0087224	0.240282	2.20501	0.0274535	0.0873806	0.227785	2.19752	0.0279835	0.0775539
ARHGEF33																									-0.0576915	-0.450696	0.652209	0.761875	0.0489276	0.340898	0.73318	0.831631	0.0370471	0.376441	0.706589	0.845127	-0.330401	-3.08061	0.00206574	0.0234991	-0.351402	-2.42529	0.0152963	0.0538942	-0.510561	-4.12593	3.69235e-05	0.000642992	-0.233414	-1.97834	0.0478906	0.117157
ARHGEF34P																									0.517574	1.86486	0.0622004	0.126468	1.2407	3.94614	7.94212e-05	0.000741335					-0.897308	-3.82684	0.000129799	0.00447448	-0.327467	-1.01389	0.310637	0.471177	0.105931	0.413522	0.679224	0.799554	-0.131145	-0.538103	0.590506	0.719977
ARHGEF35																									1.38327	4.82376	1.40875e-06	1.56384e-05	1.25044	3.86907	0.000109252	0.000957632					0.0707666	0.284625	0.775931	0.890078	-0.829512	-2.44754	0.0143837	0.0514773	0.130981	0.542802	0.587266	0.729137	-0.0986574	-0.429446	0.667599	0.780894
ARHGEF35-AS1																									0.644915	2.92148	0.00348368	0.0115584	0.865053	3.48305	0.000495728	0.00316495					-0.521433	-2.79882	0.00512897	0.0412014	-0.576062	-2.27433	0.022946	0.0727409	-0.0576132	-0.282575	0.777503	0.866862	-0.193526	-0.998127	0.318218	0.472788
ARHGEF37	-0.513747	-3.08738	0.0059981	0.0322222																					0.464789	3.24889	0.00115855	0.00458881	0.675947	4.20316	2.63209e-05	0.000309723	-0.284581	-2.93994	0.00328275	0.0164793	0.0400911	0.334614	0.737916	0.869102	-0.33118	-2.06808	0.0386327	0.106482	-0.516913	-3.87084	0.000108462	0.00146915	-0.671949	-5.29113	1.21562e-07	5.35333e-06
ARHGEF4	-0.765201	-2.68022	0.015677	0.0594268																					0.167328	1.69048	0.0909366	0.171695	0.105919	0.952389	0.3409	0.494494	-0.458921	-7.20068	5.99109e-13	2.87725e-11	-0.138944	-1.6764	0.09366	0.263419	-0.40812	-3.68052	0.000232756	0.0027624	0.0304775	0.328701	0.742382	0.843128	-0.138063	-1.56587	0.11738	0.229564
ARHGEF4-AS1																									1.41089	6.49428	8.34333e-11	4.00652e-09	1.43997	5.8761	4.20036e-09	3.81727e-07					-0.183352	-0.96803	0.333029	0.563804	-0.299911	-1.15229	0.249201	0.404181	-0.0177625	-0.0938619	0.925219	0.95754	-0.392862	-2.18977	0.0285409	0.078684
ARHGEF40																									0.858773	7.28008	3.33612e-13	3.69356e-11	0.666083	5.02598	5.0088e-07	1.46177e-05	-0.49009	-1.43452	0.151424	0.323506	-0.0468258	-0.473561	0.635813	0.803709	-0.369126	-2.79047	0.00526319	0.0247694	0.176716	1.6027	0.109	0.235203	0.0892989	0.851786	0.394333	0.548072
ARHGEF5																									1.36685	5.45594	4.87141e-08	8.99834e-07	1.02004	3.63594	0.000276967	0.00199938					0.104804	0.495695	0.62011	0.792866	-0.464306	-1.63449	0.102155	0.215652	0.192703	0.834215	0.40416	0.57306	-0.178003	-0.810147	0.417856	0.570704
ARHGEF6	-1.07397	-3.55402	0.00196082	0.0153544					1.0433	1.61192	0.125362	0.214657	0.721415	1.25543	0.226282	0.327791	0.364487	0.62731	0.53878	0.65476	0.1869	0.274595	0.786932	0.844303	0.672164	7.59391	3.10385e-14	5.00563e-12	0.414153	4.16544	3.10748e-05	0.000352148	-0.313061	-2.27603	0.0228442	0.0788911	-0.0574646	-0.774416	0.438685	0.656231	0.0471928	0.474322	0.63527	0.759253	0.408651	4.953	7.30778e-07	3.17412e-05	0.259375	3.30618	0.000945785	0.00567276
ARHGEF7	-1.34609	-5.16499	4.53877e-05	0.00208539	-0.21196	-1.84846	0.0714317	0.270805																	-0.274622	-4.53842	5.6677e-06	5.1424e-05	-0.176345	-2.59371	0.00949463	0.0319851	0.18143	2.71748	0.0065781	0.0290562	-0.0542452	-1.07131	0.284032	0.514833	0.042153	0.621197	0.53447	0.678493	-0.295147	-5.19073	2.09468e-07	1.17364e-05	-0.174439	-3.22489	0.00126022	0.0071409
ARHGEF7-AS2																									-0.417471	-2.78064	0.00542515	0.0167844	-0.410017	-2.43698	0.0148107	0.0454534	-0.0842205	-0.104974	0.916396	0.959582	-0.214964	-1.72663	0.084235	0.246986	-0.321445	-1.80701	0.0707604	0.165808	-0.261113	-1.50939	0.131199	0.267384	0.147433	0.877936	0.379978	0.5341
ARHGEF7-IT1																									-0.488616	-2.41835	0.0155909	0.0403288	-0.154959	-0.687461	0.491792	0.637391					-0.504344	-2.99801	0.00271752	0.0278663	-0.887403	-3.81568	0.000135809	0.00192768	-0.635693	-2.28997	0.0220232	0.074732	0.0964482	0.360609	0.718392	0.818808
ARHGEF9																									-0.648228	-6.40528	1.50098e-10	6.49263e-09	-0.66313	-5.83188	5.48057e-09	4.61958e-07	0.10588	1.51668	0.129348	0.289575	0.0485	0.572708	0.566842	0.756084	0.260438	2.29753	0.0215883	0.0695159	-0.0692534	-0.728399	0.466369	0.628024	0.164061	1.81452	0.069598	0.155501
ARID1A	0.449261	1.86029	0.0870244	0.19723																					0.225296	3.47058	0.000519331	0.00233473	0.208261	2.85579	0.004293	0.0172313	0.183253	2.69444	0.00705072	0.030801	-0.0309162	-0.56857	0.569648	0.758097	-0.145638	-1.99968	0.0455352	0.120019	-0.105602	-1.73853	0.0821168	0.192206	-0.202981	-3.5139	0.000441586	0.00313719
ARID1B																									-0.0512231	-1.04146	0.297664	0.430793	0.0690756	1.25011	0.211261	0.350281	0.0665788	1.13249	0.25743	0.465325	-0.160829	-3.90542	9.40619e-05	0.00372705	-0.1553	-2.81322	0.00490479	0.0235346	-0.170352	-3.69653	0.000218568	0.00247017	-0.210756	-4.808	1.52446e-06	3.99262e-05
ARID2																									0.186151	3.56178	0.000368349	0.00175885	0.298268	5.07388	3.89793e-07	1.19246e-05	0.0592505	0.99818	0.318192	0.533014	-0.0595579	-1.36106	0.173496	0.384422	-0.00803284	-0.13627	0.891608	0.93563	-0.0584122	-1.20119	0.229677	0.39342	-0.00913266	-0.197331	0.843568	0.905236
ARID3A																									0.0807418	0.703109	0.481988	0.616764	0.236013	1.83325	0.0667651	0.145835	0.432222	3.47121	0.000518118	0.00348547	-0.150541	-1.55895	0.119009	0.305779	-0.228253	-1.74906	0.0802804	0.181362	0.0823392	0.766751	0.44323	0.608046	0.0503592	0.492658	0.622254	0.745828
ARID3B																									0.0719965	0.722256	0.470137	0.605634	0.232496	2.08313	0.0372391	0.0934968	0.100017	0.77015	0.441211	0.646636	-0.226899	-2.6971	0.00699471	0.0500454	-0.478398	-4.20516	2.60894e-05	0.000682388	-0.1625	-1.76631	0.0773436	0.184381	-0.256561	-2.92761	0.00341575	0.015245
ARID3BP1																									-0.315171	-1.56811	0.116855	0.209105	-0.294526	-1.32593	0.184864	0.316773					-0.622746	-3.65906	0.000253143	0.00641279	-0.640548	-2.75672	0.00583846	0.0267337	-0.754136	-2.85948	0.00424342	0.0220984	0.19551	0.751414	0.452403	0.601835
ARID3C																									-0.513835	-2.14437	0.0320032	0.0733921	-0.52603	-1.95285	0.0508377	0.11807	0.00659477	0.0158269	0.987373	0.99443	-0.0943708	-0.483432	0.628789	0.798686	-0.42207	-1.5531	0.120399	0.24269	0.115846	0.434403	0.663996	0.789291	0.645453	2.48206	0.0130625	0.0430795
ARID4A																									-0.142786	-2.68795	0.00718913	0.0212116	-0.110937	-1.85772	0.0632095	0.139997	0.0378589	0.548344	0.583456	0.762258	-0.0413104	-0.931877	0.3514	0.58215	0.082333	1.37748	0.168364	0.306453	-0.0182384	-0.364434	0.715534	0.825406	0.0945783	1.9838	0.0472781	0.115999
ARID4B	0.162845	0.743095	0.469503	0.62139																					0.00521542	0.128281	0.897927	0.939233	0.0621241	1.36004	0.173817	0.30213	0.12095	2.04865	0.0404963	0.122891	-0.022115	-0.651035	0.515024	0.718543	0.00272146	0.0595356	0.952526	0.973093	-0.0980132	-2.58483	0.00974264	0.040939	-0.0580132	-1.60734	0.10798	0.215711
ARID5A																									0.324533	1.89026	0.0587237	0.120799	0.490139	2.54213	0.0110179	0.0359616	0.925872	4.86854	1.12426e-06	1.59441e-05	0.207595	1.4432	0.148963	0.351003	0.0737945	0.382291	0.702245	0.809277	0.112783	0.703455	0.481772	0.640884	0.102123	0.669868	0.502942	0.646971
ARIH1	-0.848243	-3.18076	0.00464727	0.0273104																					-0.201943	-3.4587	0.000542798	0.00242112	-0.144053	-2.19544	0.0281318	0.0751295	0.0946163	1.66743	0.0954299	0.234154	0.041133	0.842269	0.399637	0.62521	0.20857	3.18423	0.00145139	0.00986161	0.070297	1.28316	0.199436	0.357367	0.159025	3.05197	0.00227347	0.011163
ARIH2																									-0.118434	-2.32337	0.0201592	0.0499549	0.040001	0.697874	0.485256	0.631864	0.179531	2.03414	0.0419371	0.12648	0.0202751	0.475692	0.634294	0.802983	-0.0507333	-0.885647	0.375808	0.536261	-0.171376	-3.6055	0.000311554	0.0032347	-0.102508	-2.26476	0.0235277	0.0677972
ARK2C																									-0.818855	-6.63848	3.16938e-11	1.78638e-09	-0.825524	-5.96243	2.48517e-09	2.58718e-07					-0.0546096	-0.529411	0.59652	0.776331	-0.125158	-0.904441	0.365762	0.526519	-0.166472	-1.40348	0.160474	0.307401	0.136808	1.2134	0.224976	0.36998
ARK2N																									-0.235287	-3.6112	0.000304783	0.00149761	-0.120958	-1.65197	0.0985402	0.196798					-0.0337018	-0.619182	0.535796	0.733671	0.212472	2.89929	0.00374004	0.0193996	0.0434342	0.706595	0.479818	0.639028	0.155384	2.65629	0.00790046	0.0291287
ARL1	-0.266854	-0.738805	0.468505	0.620466	0.523168	2.79567	0.007851	0.0771486	-0.895299	-1.44288	0.15794	0.257276	-1.93512	-3.1341	0.00347768	0.00932954	-1.50081	-2.18894	0.0353565	0.0722562	-1.37622	-1.8016	0.0802224	0.152336	-0.282095	-2.82239	0.00476672	0.0150341	-0.352941	-3.14179	0.00167917	0.00822343	0.123272	0.988625	0.322847	0.537761	0.0951155	1.13853	0.254897	0.483033	0.435886	3.88612	0.00010186	0.00161341	0.165854	1.76997	0.0767318	0.183289	0.354353	3.97443	7.05487e-05	0.000765391
ARL10																									-0.143163	-2.21062	0.0270623	0.0639051	-0.155609	-2.1399	0.0323632	0.0839002	0.286425	3.4878	0.000487011	0.00330817	-0.0637047	-1.17587	0.239646	0.466458	-0.0151859	-0.208162	0.835103	0.899777	-0.0855686	-1.40564	0.159832	0.306596	-0.103365	-1.78454	0.0743363	0.163265
ARL11																									1.00051	4.36315	1.28203e-05	0.000101414	0.832679	3.31092	0.000929891	0.00519815	0.430239	0.472148	0.636821	0.799797	0.361725	1.85146	0.0641034	0.209351	0.330662	1.22623	0.220113	0.369217	0.689504	3.52005	0.000431461	0.00404926	0.726732	3.87717	0.000105679	0.00104199
ARL13B																									0.246695	3.71372	0.000204233	0.00106726	0.182244	2.44695	0.0144071	0.0445383	-0.141055	-1.63724	0.10158	0.244568	0.0277927	0.500793	0.616517	0.790392	0.0682707	0.892525	0.372111	0.53234	0.125188	2.07677	0.0378224	0.110458	0.175044	3.04473	0.0023289	0.0113605
ARL14EP																									-0.151543	-1.58879	0.112108	0.202566	-0.253632	-2.36607	0.0179783	0.0529051	0.288102	3.70812	0.000208802	0.0015951	0.0497711	0.625221	0.531826	0.730891	0.413782	3.84476	0.000120671	0.00178149	0.226064	2.50534	0.0122335	0.0484509	0.381163	4.43382	9.25767e-06	0.000162064
ARL15	-0.50221	-1.95619	0.0643816	0.158497	-0.00627431	-0.0250266	0.980158	0.99138																	-0.250282	-2.16862	0.0301117	0.0697713	-0.343886	-2.64892	0.00807488	0.0281682	-0.185168	-2.55233	0.0107005	0.0434706	0.080001	0.830517	0.406246	0.630599	0.435091	3.33579	0.000850587	0.00672997	-0.0965766	-0.88817	0.374449	0.546472	0.034747	0.336077	0.736813	0.831981
ARL16																									-0.158432	-2.72346	0.00646028	0.0193996	-0.294656	-4.53999	5.62562e-06	9.45138e-05	0.216952	1.0101	0.312446	0.526486	0.127292	2.63485	0.00841755	0.0565373	0.0224731	0.338406	0.735057	0.83149	0.25853	4.76496	1.88894e-06	6.65384e-05	0.0977267	1.89379	0.0582528	0.136146
ARL17A																									-0.102981	-0.687272	0.491912	0.625882	0.169599	1.00766	0.313618	0.465894	1.1815	1.3316	0.182991		-0.187458	-1.49305	0.135425	0.331324	-0.392978	-2.3336	0.0196168	0.064664	-0.388091	-2.76367	0.00571557	0.0276295	-0.291358	-2.18164	0.0291359	0.0799383
ARL17B																									-0.378447	-2.4407	0.0146587	0.0383377	0.0361631	0.207884	0.835319	0.902092	0.235027	1.39351	0.163467	0.341677	-0.0034791	-0.0268638	0.978568	0.991427	-0.077107	-0.437367	0.661845	0.778894	-0.153354	-1.05855	0.289803	0.460509	-0.123491	-0.894866	0.370859	0.525323
ARL2	-1.1728	-5.0551	6.77288e-05	0.00265774	-0.0169101	-0.0833629	0.934001	0.973794	-0.604295	-1.00411	0.322413	0.446458	-0.91944	-1.72513	0.0935787	0.159587	-0.597844	-1.62348	0.113717	0.19374	-1.2004	-2.14441	0.0392287	0.0848302	-0.0372638	-0.498674	0.618009	0.733923	-0.14647	-1.74514	0.0809602	0.169219					0.292064	4.67988	2.87048e-06	0.000513058	0.224234	2.67533	0.00746549	0.0320994	-0.0502912	-0.724813	0.468567	0.62989	-0.144369	-2.18774	0.0286887	0.0789859
ARL2BP	1.43729	3.22108	0.00792999	0.038494																					-0.0829777	-1.18665	0.235366	0.36067	-0.10929	-1.3911	0.164194	0.289205	0.00450388	0.0131073	0.989542	0.995306	0.0435346	0.745657	0.455875	0.670474	0.305345	3.86582	0.000110717	0.00169621	0.270799	4.11207	3.92133e-05	0.000676136	0.314107	5.01533	5.29423e-07	1.7603e-05
ARL3	-0.130865	-0.758289	0.457016	0.611658	0.117587	1.68719	0.0988217	0.325499	-1.56329	-5.07443	2.6777e-06	2.47327e-05	-1.33687	-4.38089	3.73211e-05	0.000166335	-1.12929	-3.48572	0.000818504	0.00263651	-1.52845	-4.43679	3.03939e-05	0.000206976	-0.213791	-3.38675	0.000707245	0.00302872	-0.287359	-4.04971	5.12811e-05	0.000526977	0.0319215	0.337557	0.735697	0.863355	0.0288039	0.546558	0.584682	0.768254	0.157425	2.21667	0.0266459	0.0810077	0.264843	4.45024	8.57729e-06	0.000210414	0.291181	5.14509	2.67398e-07	1.02302e-05
ARL4A																									-0.216915	-1.53618	0.124494	0.219737	-0.34047	-2.14578	0.0318902	0.0828819	1.09983	6.29097	3.15481e-10	9.29191e-09	0.00894998	0.0758445	0.939543	0.974581	0.469138	2.95442	0.00313256	0.0171101	-0.113845	-0.850711	0.39493	0.564204	-0.0241963	-0.190197	0.849154	0.909012
ARL4C																									-0.460229	-3.26199	0.00110634	0.00441654	-0.33146	-2.09063	0.0365609	0.0921788	-1.1145	-3.03017	0.00244416	0.0128664	0.154491	1.30879	0.190606	0.406953	0.461312	2.91785	0.00352451	0.0185851	0.594253	4.4821	7.39137e-06	0.00018894	0.564916	4.48276	7.36845e-06	0.000136568
ARL4D																									-0.924515	-5.36519	8.08631e-08	1.3858e-06	-0.963416	-4.9768	6.46433e-07	1.78569e-05	-1.00295	-1.79761	0.0722389	0.191452	-0.243423	-1.70172	0.0888084	0.255483	0.0213145	0.110542	0.911979	0.948155	0.387196	2.33549	0.019518	0.0683923	0.632872	3.96702	7.27774e-05	0.000782912
ARL5A	-0.423332	-2.19957	0.0402503	0.114049																					0.179583	1.77236	0.0763341	0.149051	0.0982597	0.863028	0.388122	0.541756	0.126156	1.26941	0.204294	0.398133	0.152652	1.80037	0.0718015	0.224971	0.403841	3.54583	0.000391376	0.00385452	0.349668	3.69318	0.000221464	0.00249769	0.318376	3.53503	0.000407727	0.00295856
ARL5B																									-0.159821	-1.42319	0.154682	0.260707	-0.100602	-0.796769	0.425585	0.577212	0.266955	2.58861	0.00963654	0.0399155	0.0482032	0.513565	0.607556	0.78376	0.453287	3.59182	0.000328373	0.00344336	0.129863	1.23205	0.217929	0.380187	0.299279	2.98265	0.00285763	0.0133238
ARL5C																									-0.815938	-2.97311	0.00294794	0.0100831	-1.33999	-4.49897	6.82846e-06	0.000109528	1.31442	2.05439	0.0399382	0.121736	-0.376898	-1.6571	0.0975001	0.270066	-0.599595	-1.79643	0.0724268	0.168485	-0.688093	-1.90902	0.0562592	0.14683	-0.220376	-0.638527	0.523131	0.664963
ARL6	-0.609288	-2.87713	0.0103468	0.0452281																					-0.511151	-3.61268	0.000303049	0.00149014	-0.532249	-3.34365	0.000826844	0.00472918	0.147093	1.62137	0.104938	0.249869	0.0827976	0.701195	0.483181	0.693632	0.473095	2.9747	0.00293279	0.0163386	-0.000700981	-0.00523119	0.995826	0.998433	0.362979	2.84267	0.00447379	0.0187186
ARL6IP1	-0.124909	-0.228588	0.821878	0.897833					-1.66134	-5.30285	1.01002e-06	1.11231e-05	-1.72268	-5.57877	3.27584e-07	2.5818e-06	-1.67312	-5.06487	2.61667e-06	1.76373e-05	-1.75878	-4.896	5.08122e-06	5.15715e-05	-0.390884	-3.49668	0.00047109	0.00215678	-0.479315	-3.81543	0.000135949	0.00113494	-0.583677	-5.17217	2.31395e-07	3.79562e-06	0.120366	1.28663	0.198224	0.416719	0.462587	3.69482	0.000220042	0.00266014	0.280323	2.67511	0.00747039	0.0335189	0.386249	3.87576	0.000106293	0.00104611
ARL6IP5	0.239687	1.06686	0.298592	0.462833	0.101333	1.29406	0.202564	0.469854	-1.38948	-3.73548	0.000330196	0.00144001	-1.58957	-4.46221	2.36476e-05	0.000110885	-1.34035	-3.48123	0.000775446	0.00251636	-1.43628	-3.76391	0.000299425	0.00137466	-0.283087	-2.38288	0.0171777	0.043708	-0.26863	-2.01189	0.0442314	0.106412	-0.0910037	-0.79326	0.427626	0.635539	0.126006	1.26802	0.204792	0.424188	0.51072	3.83622	0.000124943	0.00181991	0.208473	1.87447	0.060866	0.155285	0.324917	3.07151	0.00212976	0.0106167
ARL6IP6																									0.862956	8.9975	2.30921e-19	2.66751e-16	0.761947	7.07319	1.51414e-12	6.49917e-10	0.045127	0.393549	0.693914	0.83687	0.00729201	0.0900326	0.928261	0.969163	-0.0582207	-0.53383	0.593459	0.726166	0.163081	1.84848	0.0645329	0.161967	-0.0698487	-0.833495	0.404565	0.557356
ARL8A	-0.0535172	-0.28412	0.779204	0.866653	0.137709	1.58498	0.120311	0.360404																	-0.16735	-2.52399	0.011603	0.0315605	-0.190611	-2.55841	0.0105152	0.0346777	0.0767448	0.519521	0.603398	0.776651	0.0270948	0.488945	0.624881	0.795488	-0.0220756	-0.296895	0.766547	0.854085	-0.13571	-2.20032	0.0277842	0.0882313	-0.299178	-5.09878	3.41844e-07	1.24524e-05
ARL8B	0.442569	1.11492	0.278616	0.440017	-0.00138054	-0.0255333	0.979748	0.99138	-2.76609	-5.58563	3.18442e-07	4.45992e-06	-3.37618	-8.14746	4.48975e-12	4.6394e-10	-2.78449	-6.11344	3.48563e-08	5.19279e-07	-3.29683	-7.08253	5.1871e-10	4.73815e-08	-0.309684	-3.06211	0.00219783	0.00788439	-0.329897	-2.9024	0.00370317	0.0153656	0.298579	3.22679	0.00125189	0.00734189	0.0811176	0.958902	0.337608	0.568551	0.406697	3.58878	0.000332225	0.00346576	0.158584	1.6734	0.094248	0.212278	0.247385	2.74441	0.00606194	0.0237648
ARL9																									-0.697224	-3.91039	9.21454e-05	0.000542458	-0.875496	-4.58096	4.62843e-06	8.16266e-05	0.0957668	0.476475	0.633736	0.79796	0.174934	1.22803	0.219436	0.442171	0.665996	3.24755	0.00116404	0.0084063	-0.324185	-1.62417	0.10434	0.228242	0.45654	2.21825	0.0265379	0.074401
ARLNC1																									0.0503021	0.219262	0.826446	0.891301	0.0983692	0.374569	0.707981	0.813302					-0.340032	-1.76499	0.0775659	0.235479	-0.604662	-2.3135	0.0206953	0.0673225	-0.66104	-2.93976	0.00328466	0.0183141	-0.110601	-0.485773	0.627128	0.750276
ARMC1	-0.375818	-2.77715	0.0115437	0.0488067	0.142439	0.900837	0.372702	0.642589																	-0.254771	-2.86902	0.00411739	0.013322	-0.207961	-2.08356	0.0372003	0.0934385	-0.125488	-1.03853	0.299021	0.512298	0.137181	1.85064	0.0642208	0.209601	0.384324	3.85568	0.000115408	0.00174306	0.0589597	0.709018	0.478313	0.637755	0.147443	1.86324	0.0624285	0.143603
ARMC10	-0.998047	-2.61629	0.0192649	0.0687762	0.0228258	0.131899	0.895681	0.962551					0.355933	0.607806	0.552394	0.647011	0.0316605	0.0799206	0.937355	0.963444	-0.414302	-1.04582	0.312178	0.432737	-0.0995578	-1.32137	0.186379	0.301623	-0.208828	-2.46783	0.0135934	0.0425366	-0.0812503	-0.737704	0.460695	0.663224	0.208785	3.32683	0.000878403	0.013736	0.414259	4.87144	1.10785e-06	0.000116484	0.176725	2.51373	0.0119463	0.0476436	0.210818	3.15132	0.00162532	0.00862986
ARMC10P1																									0.0932679	0.325409	0.744871	0.832433	0.502193	1.56858	0.116746	0.224032	-0.0688089	-0.125615	0.900037	0.951703	0.0361255	0.15849	0.874071	0.941354	1.12485	2.89052	0.00384606	0.0197964	0.00512138	0.0199132	0.984113	0.992344	-0.0948098	-0.397465	0.691024	0.798646
ARMC12																									0.536184	2.98784	0.00280955	0.0096917	0.856924	4.3009	1.70107e-05	0.000220334	-0.653785	-1.00942	0.312772	0.526705	-0.301157	-1.9349	0.0530022	0.185753	-0.226263	-1.03418	0.301052	0.460999	0.299262	1.87827	0.0603446	0.154345	0.00626795	0.0415797	0.966834	0.982476
ARMC3																									1.44522	5.6491	1.61287e-08	3.52656e-07	1.15503	4.02523	5.6919e-05	0.00057268	0.792433	7.78467	6.98965e-15	4.66389e-13	0.107925	0.497532	0.618814	0.791878	0.193125	0.648388	0.516734	0.664155	-0.116183	-0.490008	0.624128	0.759157	-0.453959	-2.02234	0.043141	0.10809
ARMC4P1																																	-0.856423	-4.34236	1.40962e-05	0.000153149
ARMC5																									0.0399733	0.52239	0.601399	0.720099	0.0222718	0.25958	0.795188	0.875384	-0.403863	-1.68782	0.0914467	0.226886	0.0235662	0.367325	0.713377	0.855069	-0.157209	-1.81987	0.068779	0.162273	-0.167359	-2.33652	0.0194644	0.0682435	-0.196049	-2.87509	0.00403916	0.0173211
ARMC6	-2.57835	-6.84051	0.000208985	0.00449463																					-0.118681	-1.88481	0.0594553	0.122025	-0.052486	-0.743171	0.457378	0.60738	-0.267743	-1.45594	0.145408	0.314493	-0.0240054	-0.456773	0.647834	0.811464	-0.075474	-1.06123	0.288585	0.447879	-0.142955	-2.42636	0.0152511	0.0568628	-0.194178	-3.46237	0.000535442	0.00364191
ARMC8	-0.849703	-3.87532	0.000998693	0.0105754																					-0.113274	-1.66748	0.0954199	0.178409	-0.061226	-0.801674	0.422742	0.574388	-0.00495741	-0.0543919	0.956623	0.97922	0.140196	2.47081	0.0134809	0.077156	0.383476	5.01428	5.32316e-07	8.1552e-05	-0.0263536	-0.413909	0.678941	0.799377	0.0973608	1.60574	0.108332	0.216236
ARMC9																									-0.198494	-2.32901	0.0198584	0.0493101	-0.0529072	-0.553321	0.580044	0.713955	0.58571	8.5681	1.05202e-17	1.07193e-15	-0.229959	-3.22148	0.0012753	0.0173215	-0.212831	-2.21277	0.0269135	0.0816093	-0.116847	-1.43561	0.151112	0.295016	-0.0939063	-1.21372	0.224855	0.369849
ARMCX1																									-0.130475	-2.03006	0.0423502	0.0924329	-0.217336	-3.00867	0.0026239	0.0117157	-0.318826	-1.77538	0.0758349	0.198609	0.0100335	0.187378	0.851364	0.931096	0.181864	2.49828	0.0124798	0.0467275	0.282923	4.64958	3.32605e-06	0.000104436	0.320263	5.53945	3.03429e-08	1.73109e-06
ARMCX2	-0.717925	-2.32695	0.0310278	0.0953305																					-0.343384	-5.77862	7.53162e-09	1.82248e-07	-0.317522	-4.75869	1.94853e-06	4.16901e-05	-0.0940754	-0.768812	0.442005	0.647045	-0.0354086	-0.714768	0.474753	0.686664	0.107178	1.59645	0.110389	0.228117	0.106424	1.89853	0.0576265	0.149406	0.120742	2.26393	0.0235784	0.0679141
ARMCX3	-0.392258	-2.86168	0.00956596	0.0431985													1.01755	1.28632	0.220728	0.326493	0.875886	1.10724	0.288222	0.405901	-0.166713	-1.95582	0.0504863	0.106807	-0.181912	-1.89889	0.0575785	0.130097	0.0847883	0.528454	0.597184	0.772477	0.11973	1.67937	0.0930809	0.262485	0.37167	3.88791	0.000101109	0.00161036	0.223321	2.7966	0.00516434	0.0256684	0.203273	2.67692	0.00743032	0.0277695
ARMCX3-AS1																									1.47115	3.95738	7.57753e-05	0.000459294	1.40937	3.5498	0.000385528	0.00259124					0.321619	0.948697	0.342775	0.573885	-0.19062	-0.390211	0.69638	0.804643	0.0317551	0.0964508	0.923163	0.956354	-0.228829	-0.727046	0.467198	0.615563
ARMCX4																									-0.501106	-6.75594	1.41915e-11	9.08129e-10	-0.349669	-4.19665	2.70893e-05	0.000316761	-0.0790232	-1.01037	0.31232	0.526429	-0.0497661	-0.802899	0.422033	0.643691	-0.0132284	-0.158772	0.873849	0.9243	-0.205571	-2.94413	0.00323866	0.0181269	-0.0381098	-0.573382	0.566386	0.700738
ARMCX5																									-0.681062	-7.51595	5.65005e-14	8.34055e-12	-0.466276	-4.58526	4.5343e-06	8.05264e-05					0.0592176	0.788862	0.430193	0.649554	0.103535	1.01642	0.309431	0.469763	-0.0717246	-0.83849	0.401755	0.570851	0.163039	1.99405	0.0461468	0.113836
ARMCX5-GPRASP2																									0.450475	3.0833	0.00204717	0.00743795	0.406902	2.47842	0.0131966	0.0415748					-0.0428784	-0.349851	0.726451	0.862354	0.0562023	0.341214	0.732942	0.830343	-0.283372	-2.04069	0.041282	0.117314	-0.0126195	-0.0954095	0.92399	0.956125
ARMCX6																									0.349531	4.78034	1.74999e-06	1.87643e-05	0.333235	4.03407	5.48188e-05	0.000555152	-0.491798	-0.778779	0.43611	0.642976	0.0297682	0.485596	0.627253	0.797404	0.171605	2.03653	0.0416967	0.112364	0.136027	2.06467	0.0389545	0.112823	0.0624867	0.9955	0.319493	0.474131
ARMCX7P																									0.780378	3.40486	0.000661979	0.00286167	0.673661	2.59932	0.00934078	0.0315927					0.530363	2.75711	0.0058314	0.0447624	0.575772	2.17321	0.0297646	0.0881872	0.419871	2.04472	0.0408827	0.116595	0.194019	0.997781	0.318385	0.472958
ARMH3	0.311604	1.99424	0.0597681	0.150489																					0.0776376	1.89095	0.0586312	0.120662	0.0801001	1.73774	0.0822561	0.171325					-0.115129	-3.34173	0.000832565	0.0133179	-0.159918	-3.39199	0.000693877	0.00581158	-0.0203405	-0.529923	0.596166	0.736394	-0.0290323	-0.793265	0.427623	0.579222
ARMH4																									-0.136312	-1.44781	0.14767	0.251375	-0.403222	-3.81249	0.000137572	0.00114407					-0.0610783	-0.775573	0.438001	0.655995	-0.0612291	-0.580324	0.561696	0.700806	0.027843	0.314341	0.753262	0.850231	0.139511	1.65616	0.0976892	0.200454
ARMT1	-0.269655	-1.01058	0.324758	0.487294																					-0.204666	-1.6739	0.0941505	0.176485	-0.190863	-1.38848	0.16499	0.290296	-0.399425	-2.58035	0.00986997	0.0407258	0.0594076	0.582414	0.560288	0.751664	0.502499	3.6513	0.00026092	0.00295855	0.135001	1.17262	0.240948	0.406004	0.415447	3.78513	0.000153631	0.00138962
ARNILA																									-0.365147	-2.43472	0.0149035	0.0388387	-0.261048	-1.56451	0.117698	0.225395					-0.284029	-2.24722	0.0246257	0.114181	-0.546616	-3.16303	0.00156139	0.0104219	-0.482801	-3.1208	0.00180359	0.0117198	-0.293142	-1.98312	0.0473535	0.116117
ARNT																									0.0680902	1.40581	0.159781	0.267415	0.0718666	1.32007	0.186811	0.319189	0.252271	2.59175	0.0095488	0.0396173	-0.0473614	-1.16789	0.242853	0.470496	-0.0539352	-0.980745	0.326719	0.487483	0.0628484	1.39143	0.164095	0.31247	0.0733408	1.70508	0.0881795	0.185773
ARNT2	0.554232	3.0848	0.0101359	0.0447484																					-0.052093	-0.704106	0.481367	0.616231	-0.254579	-3.06243	0.00219551	0.0101955	0.399126	4.84215	1.28442e-06	1.80121e-05	-0.0774711	-1.25083	0.210996	0.431859	-0.138123	-1.6667	0.0955736	0.205349	-0.147775	-2.13002	0.0331703	0.100259	-0.282021	-4.27551	1.90701e-05	0.000281579
ARNT2-DT																									0.218319	2.34264	0.019148	0.0478056	0.302489	2.88726	0.00388614	0.0159751					-0.0792478	-1.0132	0.310962	0.542661	-0.167585	-1.5802	0.114062	0.233513	0.114883	1.33117	0.183134	0.337427	-0.0756625	-0.92274	0.356143	0.511067
ARNTL																																	0.244636	3.77503	0.000159986	0.00127045
ARPC1A	0.140208	1.20174	0.243335	0.401101	-0.00181946	-0.0296995	0.976444	0.990689	-1.33785	-4.17481	7.17938e-05	0.000384941	-1.03246	-3.37437	0.00111638	0.00341524	-0.96962	-2.99132	0.00363385	0.00984293	-1.16193	-3.51147	0.000715865	0.00290848	-0.0606187	-0.968264	0.332913	0.468418	-0.154571	-2.19776	0.0279661	0.07478					0.108442	2.07296	0.0381761	0.151212	0.292112	4.14337	3.42232e-05	0.000797137	0.0104582	0.177973	0.858744	0.918354	0.109515	1.96004	0.0499908	0.121046
ARPC1AP1																									-0.857184	-4.96793	6.76727e-07	8.3469e-06	-0.422262	-2.17751	0.0294422	0.0778246					-0.506828	-3.54031	0.000399655	0.00846611	-0.359113	-1.81719	0.0691879	0.163013	-0.224579	-0.999714	0.317449	0.489521	0.335354	1.50615	0.132029	0.250466
ARPC1AP4																									0.345311	1.33608	0.181525	0.295394	0.70609	2.48013	0.0131333	0.0413987					-0.261547	-1.1353	0.256248	0.484415	-0.343375	-1.04657	0.295297	0.455384	-0.262493	-1.22941	0.218917	0.3812	-0.216602	-1.05089	0.29331	0.446922
ARPC1B	0.516833	1.92771	0.0687807	0.16577	0.156012	0.518503	0.60887	0.821817	2.20795	4.04778	0.00035092	0.00151224	0.269557	0.449973	0.656073	0.736172	0.749381	1.25095	0.220945	0.32656	2.49012	3.99564	0.000404378	0.00176765	1.07669	6.19585	5.79712e-10	2.06038e-08	0.898896	4.60804	4.06492e-06	7.40766e-05	-0.14558	-0.392513	0.69468	0.837347	0.27453	1.88268	0.0597435	0.200084	0.124001	0.633965	0.526104	0.672151	0.245861	1.51977	0.128568	0.263741	0.263072	1.7101	0.0872467	0.184314
ARPC2	0.166699	0.841782	0.409744	0.570199	-0.0145525	-0.26811	0.789898	0.919446	-0.356992	-1.15992	0.249147	0.366677	-0.218745	-0.701905	0.484549	0.587336	-0.0595177	-0.181538	0.856354	0.907582	-0.383202	-1.19552	0.235022	0.348781	-0.168686	-2.43897	0.0147293	0.0384818	-0.256788	-3.30582	0.000946992	0.00526736	0.198129	2.43866	0.0147418	0.0560531	0.151494	2.62077	0.00877323	0.0580775	0.343101	4.41313	1.01889e-05	0.000384518	0.279813	4.32763	1.5072e-05	0.00032533	0.313644	5.09859	3.42198e-07	1.24524e-05
ARPC3	-0.106719	-0.638972	0.530373	0.674383	0.0135103	0.196857	0.844869	0.941758	-0.0848419	-0.261289	0.794466	0.85815	-0.377278	-1.21164	0.228823	0.330443	-0.464157	-1.46751	0.145723	0.234722	-0.323081	-0.977966	0.330712	0.452041	0.0123156	0.136505	0.891422	0.934847	-0.118918	-1.17363	0.240543	0.384505	-0.0672495	-0.175445	0.86073	0.931476	0.173291	2.29715	0.0216103	0.104905	0.4454	4.3832	1.16946e-05	0.000407303	0.413925	4.91823	8.73316e-07	3.63117e-05	0.418805	5.22926	1.70191e-07	7.05463e-06
ARPC4	0.18747	1.76734	0.0922425	0.205153	-0.0774109	-1.11685	0.270269	0.549262	-0.351658	-1.48764	0.14034	0.234385	-0.402931	-1.67858	0.0967015	0.163698	-0.343506	-1.40705	0.162856	0.256777	-0.419635	-1.63494	0.105555	0.190473	-0.0632508	-1.07078	0.28427	0.41659	-0.213755	-3.22284	0.00126928	0.00659649					0.17078	3.46037	0.000539444	0.010179	0.195886	2.94857	0.00319246	0.0173495	0.104611	1.89431	0.0581844	0.150452	0.118382	2.25324	0.0242442	0.0693701
ARPC5					0.233759	1.95419	0.0572131	0.236024	0.810752	2.53957	0.0140665	0.0353652	0.371902	1.36567	0.177809	0.270938	0.221267	0.803803	0.4251	0.548492	0.276027	0.913996	0.364857	0.485925	0.0518025	0.645496	0.518606	0.649247	0.0651944	0.723072	0.469636	0.61787	0.229006	2.45535	0.0140746	0.053933	0.138709	2.06757	0.0386801	0.152318	0.293774	3.2563	0.00112873	0.00823918	0.26488	3.54966	0.000385724	0.0037415	0.222735	3.137	0.00170684	0.00897037
ARPC5L	-0.211331	-1.08337	0.291378	0.455297	-0.150837	-1.09951	0.277672	0.555018	-0.976344	-3.44665	0.000927781	0.00345505	-0.747127	-2.66266	0.00945759	0.0227668	-0.593685	-1.99292	0.0498586	0.0970198	-0.905204	-2.85766	0.00550285	0.0163396	-0.377769	-4.21594	2.48737e-05	0.000177897	-0.445656	-4.4328	9.30172e-06	0.000138484	0.354357	2.38365	0.017142	0.0632745	0.220486	2.95018	0.0031759	0.0307382	0.389131	3.85867	0.000114005	0.00173269	0.0410008	0.482652	0.629343	0.763275	0.185772	2.29895	0.021508	0.0633316
ARPIN	-0.57097	-2.07909	0.050528	0.133735																					0.288309	4.5894	4.44523e-06	4.1646e-05	0.226581	3.20869	0.00133343	0.00685762	0.457408	0.870768	0.383881	0.597989	-0.0314975	-0.598116	0.549763	0.743865	-0.173871	-2.45747	0.0139919	0.0505155	0.107925	1.84829	0.06456	0.162003	-0.103346	-1.86205	0.062596	0.143865
ARPP19	0.184542	0.536075	0.597748	0.727826	-0.219832	-1.57244	0.123192	0.365509																	-0.409789	-3.86891	0.000109322	0.0006263	-0.614785	-5.16566	2.39587e-07	8.28313e-06	0.32497	3.86848	0.000109516	0.000915132	0.121513	1.37076	0.170448	0.380453	0.447855	3.77499	0.000160011	0.00214386	0.126522	1.27528	0.202211	0.360716	0.0207395	0.219823	0.826009	0.893471
ARPP21																									-0.703133	-5.14228	2.71426e-07	3.88348e-06	-0.656096	-4.27209	1.93652e-05	0.000242794	0.321277	3.69281	0.000221794	0.00167981	0.153962	1.34528	0.178535	0.390784	0.145724	0.951147	0.34153	0.502102	-0.420412	-3.24353	0.00118057	0.00854549	0.120238	0.973358	0.330376	0.485578
ARR3																																	-0.687828	-2.50288	0.0123186	0.0485887
ARRB1	0.791624	4.2176	0.000413413	0.00644956	0.329873	3.57512	0.000881418	0.0247671	-1.17903	-2.7895	0.00672883	0.0193313	-1.47789	-3.84168	0.000258217	0.000936832	-1.42911	-3.5896	0.000596539	0.00198745	-0.982414	-2.266	0.0264155	0.0611133	0.0438395	0.554538	0.57921	0.701144	-0.062334	-0.70183	0.482785	0.629634	-0.303349	-3.39839	0.000677848	0.00437709	-0.131795	-1.99099	0.0464823	0.170982	-0.309168	-3.49007	0.00048289	0.00449986	-0.172046	-2.3145	0.0206405	0.0713119	-0.0465551	-0.659065	0.509854	0.652936
ARRB2	-0.647591	-3.78239	0.00114957	0.0113338	-0.126887	-0.768008	0.447001	0.702312																	-0.125175	-1.59337	0.111078	0.201055	-0.0694125	-0.787295	0.431109	0.582314	-0.0392874	-0.295648	0.767499	0.880947	0.0919364	1.39849	0.161965	0.369841	0.13596	1.53542	0.124681	0.248176	0.360545	4.92113	8.60466e-07	3.5891e-05	0.367025	5.26222	1.42329e-07	6.0589e-06
ARRDC1	-0.17483	-0.7679	0.451867	0.606532																					-0.122202	-1.06137	0.288524	0.420992	-0.0824657	-0.638719	0.523006	0.665345	-0.15863	-1.10087	0.270954	0.480854	-0.289892	-3.00034	0.00269677	0.0277934	-0.573169	-4.41201	1.02414e-05	0.000385372	-0.0829839	-0.767272	0.44292	0.607842	-0.116789	-1.13515	0.256315	0.40596
ARRDC1-AS1																									0.237359	3.64084	0.000271747	0.00135849	0.290088	3.97259	7.10963e-05	0.000680871	0.242829	0.993772	0.320334	0.535349	0.0129392	0.235781	0.813603	0.911054	-0.127944	-1.71909	0.0855982	0.189778	-0.107122	-1.77985	0.0751003	0.180639	-0.152146	-2.65044	0.00803867	0.0295295
ARRDC2																									0.71534	3.5133	0.000442581	0.00204641	0.76065	3.32499	0.000884222	0.00499086	-0.473631	-1.53	0.126016	0.284282	0.201834	1.18371	0.236528	0.463299	-0.197131	-0.864356	0.387392	0.54706	-0.29851	-1.5666	0.117209	0.247589	-0.415028	-2.29072	0.0219796	0.0643527
ARRDC3-AS1																									-0.262421	-1.78586	0.0741227	0.145728	-0.148992	-0.914629	0.360386	0.514469					-0.00078294	-0.00660504	0.99473	0.998324	0.10741	0.610542	0.541503	0.683994	0.32421	2.57592	0.00999728	0.0417395	0.148115	1.25304	0.21019	0.352318
ARRDC4																									0.786056	4.71338	2.43636e-06	2.48444e-05	1.1006	5.87398	4.25457e-09	3.8415e-07	-0.041298	-0.344135	0.730745	0.860658	0.142185	1.01799	0.308683	0.540248	0.404954	2.16693	0.0302403	0.0893189	0.399056	2.56118	0.0104318	0.0430713	-0.133857	-0.903476	0.366273	0.520814
ARSA	0.696272	2.77462	0.0116085	0.0489471																					0.0555832	0.737063	0.461084	0.597085	0.10287	1.21538	0.224222	0.365452	-0.393409	-2.27501	0.0229053	0.0790538	-0.0791741	-1.25215	0.210515	0.431223	-0.300024	-3.53184	0.00041268	0.00402287	-0.0169413	-0.241175	0.809419	0.887269	-0.192299	-2.87686	0.00401652	0.0172494
ARSD																									0.448213	3.78176	0.000155723	0.000845758	0.202157	1.5188	0.128814	0.241073	0.120144	0.385908	0.699564	0.840548	0.00938176	0.0943556	0.924827	0.967649	-0.375733	-2.8157	0.00486706	0.0234322	0.265412	2.41063	0.015925	0.0586515	0.089965	0.859457	0.390088	0.544034
ARSD-AS1																									1.35988	3.38299	0.000717008	0.00306348	0.322883	0.709525	0.477999	0.625143					-0.0364311	-0.0978773	0.92203	0.966254	-0.640201	-1.30254	0.192732	0.336477	0.139014	0.574583	0.565573	0.711843	-0.237878	-1.04464	0.29619	0.449997
ARSF																									0.387912	1.99493	0.0460508	0.0990072	-0.173352	-0.800993	0.423135	0.574784	-1.07028	-3.30625	0.000945542	0.00580411	-0.0492552	-0.30128	0.763201	0.882804	-0.405723	-1.84024	0.0657331	0.156884	0.116366	0.639566	0.522455	0.676015	0.363343	2.1063	0.0351784	0.0923953
ARSG																									-0.58832	-5.25595	1.47262e-07	2.32256e-06	-0.582738	-4.63624	3.54798e-06	6.64799e-05	-0.371808	-5.42411	5.82429e-08	1.10451e-06	-0.111601	-1.19789	0.230959	0.456561	-0.174339	-1.38486	0.166094	0.303299	-0.0358127	-0.336287	0.736654	0.839271	0.195576	1.93063	0.0535283	0.12755
ARSI																									0.559022	2.71051	0.00671801	0.0200301	0.641518	2.75435	0.00588097	0.0220922	-0.768976	-1.6417	0.100653	0.24314	0.255705	1.4766	0.139782	0.337617	-0.234221	-1.00153	0.316571	0.477183	-0.510049	-2.70877	0.00675339	0.0311671	-0.609992	-3.40372	0.00066474	0.00431581
ARSJ																									0.112818	0.927699	0.353564	0.489793	-0.00154384	-0.0113254	0.990964	0.996608	-1.14145	-5.4693	4.51827e-08	8.81063e-07	-0.287188	-2.81839	0.00482655	0.039512	0.112219	0.798718	0.424454	0.58332	0.303812	2.57639	0.00998391	0.0416984	0.24092	2.15833	0.030902	0.0835655
ARSK																									0.110207	0.99478	0.319843	0.454754	0.0850754	0.68104	0.495846	0.641032	0.164504	1.56776	0.116937	0.269387	0.0381731	0.412704	0.679824	0.832832	0.472257	3.70434	0.000211939	0.00259262	0.228403	2.16195	0.0306218	0.0947287	0.409859	4.07694	4.56325e-05	0.000551269
ARSL																									0.867502	5.22202	1.76979e-07	2.72328e-06	0.381547	2.0543	0.0399465	0.098579					-0.051359	-0.363552	0.716193	0.856489	-0.238371	-1.23852	0.215524	0.363674	0.0715504	0.464341	0.642404	0.773298	0.0122285	0.0845906	0.932587	0.961963
ART1																									0.403825	0.737958	0.46054	0.596576	0.0139637	0.0229198	0.981714	0.991092	0.602184	1.14222	0.253362	0.461177	0.00236035	0.00508111	0.995946		-0.403546	-0.656919	0.511233		-1.22436	-2.61553	0.0089089	0.0382905	-1.3039	-3.01371	0.00258072	0.0122957
ART3	0.153921	0.568568	0.575903	0.712431																					-0.489274	-2.837	0.004554	0.0144827	-0.00718587	-0.0370953	0.970409	0.984452	1.60953	10.6219	2.35693e-26	6.92386e-24	-0.32955	-2.28955	0.0220474	0.106083	0.00268342	0.0137836	0.989003	0.994256	0.221344	1.36924	0.170924	0.321974	0.186648	1.21568	0.224108	0.369005
ART4																									1.87197	3.92441	8.69408e-05	0.000515876	2.24469	3.79415	0.00014815	0.0012121					-0.399036	-0.942772	0.345797	0.576994	-0.733846	-1.18649	0.23543	0.387635	-0.146487	-0.31656	0.751578	0.849317	0.512592	1.09991	0.27137	0.42323
ARV1																									-0.256427	-2.84226	0.00447943	0.0142575	-0.399748	-3.94006	8.14625e-05	0.000755084	-0.217688	-2.35476	0.0185345	0.0670799	0.0559056	0.74924	0.453713	0.668785	0.251776	2.47678	0.0132575	0.0486694	0.0389217	0.465819	0.641345	0.772741	0.118728	1.48502	0.137537	0.258457
ARVCF	0.322669	1.60718	0.123501	0.250152	0.611048	1.50008	0.148529	0.402389																	0.343952	3.40578	0.000659763	0.00285384	0.214072	1.88629	0.0592559	0.133061	0.211835	1.41368	0.157457	0.332898	-0.069985	-0.826748	0.40838	0.632447	-0.113573	-0.99949	0.317558	0.478091	-0.0224601	-0.237616	0.812179	0.889416	-0.0653747	-0.727609	0.466853	0.615441
ARX																									-0.119789	-0.829961	0.406561	0.543744	-0.268758	-1.67464	0.0940048	0.189861	-3.47967	-5.13067	2.88714e-07	4.62515e-06	0.212249	1.74376	0.081201	0.242063	0.128762	0.775942	0.437783	0.5957	-0.177177	-0.927842	0.35349	0.526259	-0.437175	-2.56184	0.0104119	0.0361003
AS3MT																									0.13482	1.4644	0.143085	0.245138	0.0674243	0.653356	0.513527	0.656588	-0.150584	-1.35357	0.175874	0.359634	0.12029	1.56732	0.117039	0.302993	0.144857	1.38202	0.166966	0.304561	0.366168	4.27595	1.90327e-05	0.000388008	0.341367	4.18512	2.85012e-05	0.000379885
ASAH1	1.18052	5.31263	3.23492e-05	0.00186087	2.46788	3.75974	0.000573044	0.0213996	-0.378871	-0.933796	0.352827	0.476471	-0.0962538	-0.233417	0.815951	0.86362	-0.655984	-1.54285	0.126262	0.20993	0.0767466	0.175112	0.861372	0.899753	0.0902007	0.946298	0.343997	0.479348	0.129658	1.21065	0.226031	0.367641	-0.239001	-2.04165	0.0411867	0.124618	0.130884	1.6408	0.10084	0.275458	0.289617	2.70938	0.00674092	0.0297034	0.915979	10.296	7.34814e-25	4.82736e-21	0.695986	8.22719	1.91658e-16	2.05603e-13
ASAH2																									-0.634027	-2.70596	0.00681076	0.0202609	-0.559376	-2.12031	0.0339799	0.0871206	-0.53971	-2.01803	0.0435878	0.130056	0.0378538	0.195919	0.844673	0.927998	0.479621	1.82807	0.0675385	0.160052	-0.150341	-0.694082	0.487631	0.64655	0.483539	2.34071	0.0192471	0.0581296
ASAH2B																									-0.618078	-3.84808	0.000119049	0.000672746	-0.516449	-2.86111	0.00422162	0.0170059	-0.128431	-0.934037	0.350285	0.565193	0.0662383	0.495418	0.620305	0.793071	0.502233	2.7844	0.00536263	0.0251089	-0.0584624	-0.383435	0.701397	0.815689	0.422896	2.90442	0.00367929	0.0161286
ASAP1	-1.02655	-5.57364	1.78686e-05	0.00145013	0.0820889	0.290656	0.772941	0.916086																	-0.201392	-3.93539	8.30618e-05	0.000495848	-0.1612	-2.80467	0.00503688	0.0195369	0.0363236	0.536707	0.59147	0.768204	-0.148424	-3.46755	0.000525226	0.0100109	-0.0151414	-0.26276	0.792735	0.871998	0.0118158	0.245967	0.805708	0.885356	0.00214508	0.0469217	0.962576	0.980549
ASAP1-IT2																									-0.112897	-0.789941	0.429562	0.566228	0.117957	0.73755	0.460788	0.610388					-0.453523	-3.7559	0.000172721	0.00520575	-0.625857	-3.8029	0.000143015	0.00198754	-0.214602	-1.59	0.111834	0.239236	-0.29173	-2.26421	0.0235614	0.0678725
ASAP2	-1.39664	-4.82072	0.000100686	0.00292741																					0.00664422	0.120504	0.904084	0.942615	-0.0965101	-1.55668	0.119547	0.227887	-0.118288	-1.47783	0.139453	0.305398	-0.101241	-2.19517	0.0281516	0.12418	-0.0516846	-0.833747	0.404423	0.563388	-0.0270298	-0.520547	0.602683	0.741724	-0.032173	-0.651984	0.514412	0.657049
ASAP3																									0.534307	4.21042	2.54899e-05	0.000181838	0.366234	2.57007	0.0101677	0.0337674	-0.278096	-1.4609	0.144043	0.312542	0.0553298	0.520089	0.603001	0.780804	0.0408379	0.286214	0.774714	0.859317	0.201875	1.70519	0.0881595	0.202116	0.0438765	0.389752	0.69672	0.802628
ASB1																									0.0437638	0.754262	0.450692	0.586899	-0.0607918	-0.933041	0.350799	0.504578	0.245618	2.16766	0.0301849	0.097918	0.00296231	0.0609712	0.951382	0.979445	-0.16932	-2.59544	0.00944704	0.0381038	-0.292978	-5.40725	6.3998e-08	4.49791e-06	-0.429888	-8.34198	7.30557e-17	8.51861e-14
ASB13																									-0.137029	-1.90312	0.0570243	0.117983	-0.113699	-1.40333	0.160518	0.284544	-0.520776	-4.10364	4.06708e-05	0.000387032	0.0770325	1.28197	0.199854	0.418266	0.12438	1.53764	0.124136	0.247638	-0.0605323	-0.893892	0.37138	0.543623	-0.0271661	-0.421456	0.673422	0.785317
ASB16-AS1																									0.218102	1.73793	0.0822232	0.158242	0.33342	2.37428	0.0175831	0.0519779					-0.168544	-1.58576	0.112795	0.295637	-0.521621	-3.63648	0.000276389	0.00306757	-0.269198	-2.3228	0.0201899	0.0701229	-0.355501	-3.22145	0.00127544	0.00720279
ASB17																																	-0.594707	-2.59071	0.00957784	0.0397014
ASB18																									-1.1426	-2.47413	0.0133561	0.0354709	-1.21692	-2.63433	0.00843028	0.0291528					0.23864	0.706136	0.480104	0.690903	-1.08818	-2.29434	0.0217708	0.0699546	-0.553366	-1.37135	0.170267	0.321175	0.365239	1.0268	0.304512	0.458598
ASB2																									-0.632251	-3.00085	0.00269228	0.00935541	-0.399432	-1.68661	0.0916783	0.186362					-0.379697	-2.15536	0.0311338	0.132801	0.190921	0.799132	0.424214	0.583062	0.0891124	0.423783	0.671724	0.794303	0.213735	1.0593	0.289465	0.443254
ASB3																									0.0514154	0.804736	0.420972	0.557751	-0.0439667	-0.612634	0.540118	0.680606					0.0031672	0.0592963	0.952716	0.980103	0.104445	1.44039	0.149758	0.281904	0.233846	3.87655	0.000105947	0.00144402	0.258159	4.49366	7.00084e-06	0.000131482
ASB4																									0.651054	3.59278	0.000327168	0.00159163	0.316613	1.56357	0.117919	0.225693	-0.863315	-0.715628	0.474221	0.675156	-0.0707555	-0.462766	0.643532	0.808408	-0.598264	-2.92308	0.00346588	0.0183965	0.0140749	0.0853679	0.931969	0.961685	-0.40801	-2.60488	0.00919066	0.0327946
ASB5																									-0.287339	-1.0552	0.291334	0.42383	-0.194745	-0.652141	0.51431	0.657351	0.172343	0.407485	0.683652	0.830413	0.229065	1.04332	0.296802	0.528547	0.823819	2.54089	0.011057	0.0426026	0.170741	0.771624	0.440337	0.605557	0.0526264	0.249212	0.803197	0.878719
ASB6																									0.0701166	1.06115	0.288622	0.421026	-0.0267939	-0.361213	0.71794	0.819869	-0.0574217	-0.222163	0.824187	0.912402	-0.00826388	-0.14918	0.881412	0.945398	-0.1851	-2.48268	0.0130399	0.0481455	-0.0349747	-0.563901	0.572821	0.717405	-0.169778	-2.87667	0.00401891	0.0172508
ASB7																									-0.0522277	-1.17845	0.238617	0.36461	-0.00781544	-0.156371	0.87574	0.927395	0.155414	1.73214	0.083249	0.212275	-0.0377992	-1.02892	0.303518	0.535138	0.158563	3.09644	0.00195861	0.012203	-0.00936813	-0.225152	0.821861	0.895374	0.0365386	0.916935	0.359177	0.513637
ASB8																									-0.147675	-2.5286	0.0114519	0.0311988	-0.22138	-3.36893	0.000754613	0.00438893	-0.20067	-1.31593	0.188198	0.376662	0.0699722	1.43851	0.150289	0.352771	0.217113	3.28327	0.00102609	0.00771529	0.100675	1.83134	0.0670504	0.16641	0.133194	2.54119	0.0110475	0.0378103
ASB9																									0.719355	2.37684	0.0174619	0.0443138	0.982866	2.86073	0.00422668	0.0170211					0.0856746	0.328205	0.742757	0.871851	-0.525925	-1.44719	0.147844	0.279599	-0.0632442	-0.250636	0.802096	0.883603	-0.274888	-1.19025	0.233947	0.380525
ASCC1																									0.306891	4.80237	1.56799e-06	1.71769e-05	0.234624	3.26805	0.00108292	0.00583948	-0.133602	-1.4963	0.134575	0.297986	0.0766557	1.43362	0.151681	0.354733	-0.00120982	-0.0167393	0.986645	0.992966	0.135189	2.31056	0.0208573	0.0718426	0.0834272	1.49717	0.134349	0.253758
ASCC2																									0.268343	3.22275	0.00126965	0.00496193	0.243847	2.61136	0.00901836	0.0307272	0.288272	3.40467	0.000662446	0.00429849	-0.138019	-1.97426	0.0483519	0.175254	-0.412159	-4.39103	1.12814e-05	0.00039964	0.0238745	0.309655	0.756824	0.853041	-0.0999468	-1.36279	0.172948	0.305258
ASCC3																									0.0108923	0.209967	0.833693	0.895862	-0.0636991	-1.09374	0.27407	0.422143	0.0382152	0.694071	0.487638	0.686309	0.0249656	0.576482	0.564289	0.754582	0.0974145	1.66607	0.0957003	0.205587	0.186113	3.86206	0.000112433	0.0015051	0.176278	3.84235	0.000121861	0.00115934
ASCL1																									0.943584	6.53328	6.4344e-11	3.24043e-09	0.59593	3.67421	0.00023859	0.00177343	-2.6264	-5.11006	3.22057e-07	5.09792e-06	-0.0261267	-0.215387	0.829466	0.919691	-0.188363	-1.16009	0.246013	0.400119	0.0965605	0.712966	0.475867	0.635925	0.0455653	0.353687	0.723574	0.822338
ASCL2																									-0.253589	-0.968492	0.332799	0.468329	-0.719931	-2.57209	0.0101086	0.0336271					0.233121	1.08721	0.276946	0.506973	0.933899	2.99198	0.00277179	0.0156793	0.878307	4.02134	5.78672e-05	0.000910015	0.479311	2.30776	0.0210127	0.0622626
ASCL5																									-0.649282	-2.54214	0.0110175	0.030234	-0.34972	-1.26413	0.206182	0.34415	0.402496	1.73574	0.0826098	0.211312	0.155875	0.785593	0.432106	0.651102	0.176341	0.591343	0.55429	0.694502	-0.0221615	-0.0751225	0.940117	0.966035	0.508464	1.73965	0.0819213	0.17589
ASF1A	0.0736858	0.381691	0.7071	0.814085																					0.112935	1.18961	0.2342	0.359356	-0.095863	-0.897376	0.369518	0.523152					0.136131	1.71772	0.0858477	0.249742	0.269475	2.51308	0.0119683	0.0452466	0.241239	2.72195	0.00648978	0.0302534	0.314966	3.72929	0.000192017	0.00166388
ASF1B																									0.590767	1.83393	0.0666651	0.133656	1.95971	5.41672	6.07035e-08	2.89015e-06	-0.295383	-0.525218	0.599432	0.773924	0.271797	0.997844	0.318355	0.549986	0.149655	0.378887	0.704772	0.810885	-0.118593	-0.487716	0.625751	0.760147	-0.00541617	-0.0230115	0.981641	0.990617
ASGR2																									-0.348984	-1.49884	0.133915	0.232598	0.200023	0.732444	0.463898	0.612993	0.127836	0.26162	0.793615	0.895027	-0.0540439	-0.279505	0.779857	0.892472	-0.285977	-1.07213	0.283662	0.44264	0.490195	2.2938	0.0218021	0.0742119	0.569249	2.73696	0.00620097	0.0241932
ASH1L-AS1																									-0.299249	-3.55167	0.000382798	0.00181418	-0.10735	-1.14173	0.253564	0.399428	-0.14803	-0.322299	0.747226	0.869726	-0.192275	-2.78888	0.00528914	0.042081	-0.134419	-1.35534	0.17531	0.315482	-0.217795	-2.77903	0.0054522	0.0267218	-0.0838589	-1.11419	0.2652	0.416027
ASH1L-IT1																									-0.0157043	-0.055372	0.955842	0.974565	0.540271	1.58339	0.113334	0.219173					-0.675295	-2.71034	0.0067215	0.0488143	0.219513	0.490657	0.623669	0.750023	-0.234304	-0.787768	0.430832	0.59772	-1.10862	-3.76756	0.000164852	0.00147225
ASH2L	-0.77801	-2.75816	0.0124132	0.0508513																					-0.26629	-3.83667	0.000124715	0.000699559	-0.341202	-4.37361	1.2221e-05	0.000171426	0.00261369	0.0278092	0.977814	0.990141	0.132749	2.29381	0.0218017	0.105535	0.266261	3.40449	0.000662887	0.00562074	0.0647995	0.994136	0.320157	0.492022	0.114283	1.84194	0.065484	0.148619
ASIC1	0.357831	2.13107	0.0455227	0.124488																					-0.00304031	-0.0311572	0.975144	0.986387	-0.0832941	-0.760244	0.447109	0.597515	-0.103677	-0.712802	0.475968	0.676452	-0.0655482	-0.80223	0.42242	0.643823	-0.322597	-2.94799	0.00319851	0.0173715	-0.079298	-0.864604	0.387256	0.55782	0.113661	1.30322	0.192498	0.330639
ASIC2	0.383655	1.88936	0.0732522	0.173575																					-0.511755	-3.95655	7.60401e-05	0.000460199	-0.495694	-3.41288	0.000642802	0.00388186	0.0514015	0.491162	0.623312	0.791297	-0.0252775	-0.233723	0.8152	0.912065	-0.0702606	-0.484375	0.62812	0.753615	-0.23332	-1.88301	0.0596988	0.153125	0.213176	1.81595	0.0693778	0.155175
ASIC3																									-0.301852	-2.01473	0.0439334	0.095308	0.0936551	0.557854	0.576944	0.711521	0.0626839	0.347522	0.728199	0.859387	-0.174626	-1.38667	0.165541	0.374422	-0.376442	-2.21573	0.02671	0.0811643	-0.479361	-3.42856	0.000606795	0.00521943	-0.574555	-4.30969	1.63482e-05	0.000251688
ASIC4																									-0.0627833	-0.451046	0.651956	0.761773	-0.353457	-2.27317	0.0230159	0.0641053	-1.71527	-3.57617	0.000348666	0.0024856	0.14971	1.28359	0.199285	0.417789	-0.218326	-1.39155	0.164058	0.300514	0.0414122	0.316309	0.751768	0.84942	0.150197	1.20595	0.227837	0.373402
ASIP																									1.21034	2.33108	0.019749	0.0490822	1.13921	1.89917	0.0575419	0.130036	0.197531	0.625236	0.531816	0.722764	1.35722	3.13244	0.00173362	0.0211268	-0.0272594	-0.0442242	0.964726	0.980054	1.16864	3.35153	0.000803669	0.00645835	1.08352	3.18265	0.00145935	0.00792753
ASL	0.913888	3.82497	0.0010403	0.0107573	-0.0173383	-0.0502418	0.960406	0.982025																	-0.142407	-1.87716	0.0604963	0.1237	-0.0829636	-0.974677	0.32972	0.482948	-0.0534879	-0.254493	0.799115	0.897887	0.0350717	0.553472	0.57994	0.765462	-0.0312996	-0.362412	0.717044	0.818888	-0.120359	-1.71508	0.0863304	0.198984	-0.0928294	-1.39045	0.164393	0.294001
ASMTL	-0.382066	-1.23163	0.232202	0.38809	-0.299705	-1.18152	0.244216	0.521567																	-0.310869	-4.22109	2.43128e-05	0.000174422	-0.34034	-4.11987	3.79094e-05	0.000409					0.150355	2.46721	0.013617	0.0776243	0.0610081	0.735513	0.462027	0.616723	0.149482	2.20497	0.0274565	0.0873806	0.0656885	1.01886	0.308271	0.462418
ASMTL-AS1																									0.0857953	0.438423	0.66108	0.768433	0.313413	1.43615	0.150958	0.271936					-0.752336	-4.50535	6.62629e-06	0.000816016	-0.963906	-4.24854	2.15168e-05	0.000606626	-0.435637	-2.36831	0.0178693	0.0639655	-0.564139	-3.20549	0.00134833	0.00749292
ASNS	-0.76352	-1.81404	0.0894003	0.200778					-1.50804	-2.76088	0.00748358	0.0212158	-2.17426	-3.80146	0.000319711	0.00113341	-1.73598	-3.02663	0.00354144	0.00964243	-2.12018	-3.33432	0.00141529	0.00516405	-0.677353	-4.69774	2.63058e-06	2.65149e-05	-0.518614	-3.20067	0.0013711	0.00701386	0.256271	3.42525	0.000614228	0.00402603	0.101925	0.845588	0.397782	0.623857	0.52646	3.25825	0.00112102	0.00819217	0.12951	0.9558	0.339173	0.511465	0.453799	3.51762	0.000435436	0.00310228
ASNSD1																									-0.0623439	-0.670755	0.502377	0.635198	-0.146447	-1.40088	0.161251	0.285518	0.118602	1.08917	0.276077	0.487043	0.112312	1.44681	0.147951	0.34959	0.46556	4.44997	8.5884e-06	0.00034218	0.128834	1.47771	0.139485	0.279118	0.243319	2.93275	0.00335973	0.01504
ASNSP3																									-0.0757491	-0.335238	0.737445	0.827158	0.619156	2.42483	0.0153154	0.0466841	-0.453655	-0.7916	0.428594	0.636261	-0.141609	-0.763122	0.445391	0.66171	0.355008	1.28799	0.197749	0.342479	-0.210887	-0.834108	0.40422	0.573114	-0.106266	-0.446602	0.655163	0.772411
ASNSP6																									0.348812	1.55367	0.120263	0.213824	-0.245732	-0.962123	0.335988	0.489558					-0.710175	-3.49333	0.00047703	0.00944517	-1.1709	-4.07727	4.55681e-05	0.000946595	-0.171333	-0.736506	0.461423	0.62375	0.505093	2.09899	0.0358179	0.0937171
ASPA	0.822797	2.12793	0.0458126	0.124786	0.577445	0.746243	0.460245	0.71226					1.14286	1.35767	0.197628	0.295489					0.314459	0.546839	0.593736	0.692896	0.169231	0.863714	0.387745	0.524717	0.559452	2.54025	0.0110774	0.0361219					0.0182068	0.111032	0.911591	0.96091	-0.332107	-1.51455	0.129886	0.255484	-0.680206	-3.71228	0.000205399	0.00235492	-0.538057	-3.08846	0.00201197	0.0101618
ASPDH																									-0.276498	-2.16712	0.0302258	0.0699777	-0.40513	-2.83382	0.00459946	0.0181944	-0.545815	-2.85644	0.00428423	0.0205665	0.0867957	0.814326	0.415458	0.638354	0.0533014	0.371221	0.710473	0.814692	-0.049541	-0.40118	0.688288	0.806619	-0.346199	-2.9535	0.00314188	0.0142914
ASPH	0.982878	6.45962	2.52371e-06	0.000679645	-0.150731	-0.196854	0.845021	0.941758	-1.75427	-5.29607	8.02089e-07	9.22761e-06	-1.65154	-4.89971	4.09755e-06	2.31678e-05	-1.65886	-4.7693	6.90851e-06	3.98989e-05	-1.99063	-5.64553	1.81319e-07	3.4555e-06	0.232308	2.97157	0.00296282	0.0101194	0.124943	1.42198	0.155031	0.277569	-0.111938	-2.05595	0.0397869	0.12134	0.080868	1.23569	0.216573	0.438495	0.132852	1.51491	0.129796	0.255385	0.326732	4.45847	8.25458e-06	0.000205364	0.340403	4.886	1.02903e-06	2.92968e-05
ASPHD1	-0.569885	-2.61021	0.0170903	0.0627197																					-0.360258	-3.27194	0.00106813	0.00429097	-0.327852	-2.65301	0.00797781	0.0279028	0.245809	1.6998	0.0891689	0.222894	0.169932	1.84473	0.0650768	0.211238	-0.0581798	-0.471747	0.637107	0.760365	-0.571533	-5.54332	2.96783e-08	2.52391e-06	-0.673119	-6.86775	6.52218e-12	1.68191e-09
ASPHD2	-0.214477	-1.04778	0.307723	0.47047																					-0.29786	-2.38452	0.0171015	0.0435419	-0.390186	-2.78765	0.0053092	0.0203639	0.261486	0.933323	0.350653	0.565419	0.197569	1.8921	0.0584781	0.197599	0.264264	1.87841	0.0603248	0.147312	-0.404964	-3.33455	0.000854387	0.00674221	0.144678	1.25601	0.209112	0.350992
ASPM																									-0.312234	-1.23994	0.214998	0.336263	0.495896	1.77534	0.0758424	0.160888	-2.04832	-12.8236	1.20884e-37	1.05169e-34	-0.0918504	-0.443965	0.657068	0.817697	0.247987	0.866891	0.386002	0.545851	-0.0276028	-0.123437	0.901761	0.943377	-0.205654	-0.96269	0.335703	0.491105
ASPN																									1.30568	4.48543	7.27674e-06	6.33847e-05	0.405349	1.24098	0.214615	0.354054					-0.464947	-1.88261	0.0597529	0.200084	-0.32019	-0.927398	0.35372	0.514469	0.167643	0.624829	0.532083	0.683453	-0.0108489	-0.0424295	0.966156	0.982197
ASPRV1	0.767445	1.71954	0.10156	0.219033																					0.285257	2.40169	0.0163194	0.0418446	0.397325	2.97761	0.00290507	0.01271					-0.198932	-1.98582	0.0470538	0.172468	-0.476592	-3.53872	0.000402067	0.00394225	-0.303133	-2.75742	0.00582602	0.0280242	-0.383738	-3.66226	0.000250002	0.00203196
ASPSCR1	-0.0544369	-0.344327	0.734151	0.834833	-0.426351	-0.288936	0.778037	0.917949																	0.168258	1.4788	0.139195	0.239917	0.267492	2.09355	0.0363001	0.0916664	-0.0602615	-0.459087	0.646172	0.8054	-0.116315	-1.21913	0.222795	0.446596	-0.41561	-3.25271	0.00114312	0.00830638	-0.226814	-2.129	0.0332539	0.100419	-0.288364	-2.84553	0.00443381	0.0185914
ASRGL1	0.354951	1.61026	0.122825	0.249517	0.106894	0.871594	0.388278	0.656137	-2.06016	-5.42368	1.28771e-06	1.33025e-05	-1.43187	-3.64196	0.000592116	0.00196902	-1.62581	-4.20182	9.59875e-05	0.000392635	-1.18689	-2.63498	0.0108616	0.0289753	0.401819	4.45015	8.58103e-06	7.23733e-05	-0.0079672	-0.0785707	0.937374	0.965544	-0.0583502	-0.559482	0.575833	0.756056	0.0749666	0.990902	0.321733	0.553342	-0.264099	-2.60783	0.0091117	0.0371013	0.0935933	1.10114	0.270835	0.440325	0.0542539	0.672037	0.50156	0.645551
ASS1	0.503882	1.66204	0.111912	0.234262	0.597324	2.18671	0.034261	0.171755	0.430328	1.05364	0.295831	0.417009	-0.0691618	-0.178363	0.858976	0.899266	0.40471	0.983303	0.328995	0.448737	-0.225573	-0.492048	0.624293	0.717775	0.0278839	0.20165	0.840191	0.899996	-0.17174	-1.1043	0.269462	0.41748	-0.33839	-2.26286	0.0236444	0.0809621	0.0960302	0.830313	0.406362	0.630698	0.289242	1.85899	0.0630282	0.152121	0.174344	1.34739	0.177853	0.330924	0.331385	2.6913	0.00711737	0.0268619
ASS1P2																									-0.14987	-0.926864	0.353997	0.49032	0.119372	0.663788	0.506826	0.650674					-0.479367	-3.4771	0.000506865	0.00979126	-0.809305	-4.21441	2.50427e-05	0.000669277	-0.251053	-1.51732	0.129185	0.264613	-0.345425	-2.21003	0.027103	0.0756216
ASTE1																									-0.200129	-2.56397	0.0103481	0.0287076	-0.0139568	-0.158922	0.87373	0.926216	0.421688	4.33191	1.4782e-05	0.000159527	-0.0766847	-1.19697	0.23132	0.456904	0.029401	0.331054	0.740604	0.835598	0.0577115	0.824389	0.409719	0.578444	0.0948398	1.40971	0.158625	0.286361
ASTL																									-0.819174	-2.49597	0.0125613	0.0337435	-0.770799	-2.18844	0.0286373	0.0761369	-0.317854	-0.674525	0.499978	0.697127	-0.368503	-1.41058	0.158369	0.364948	-0.0715373	-0.183851	0.85413	0.911464	0.283484	0.580727	0.561424	0.708569	-1.38154	-3.41155	0.000645957	0.00421712
ASTN1	-0.0259106	-0.181183	0.858026	0.915838	-0.175666	-0.776609	0.443289	0.700364																	-0.265782	-3.67639	0.000236558	0.00120591	-0.363823	-4.47916	7.49378e-06	0.00011713	0.292278	5.15764	2.50082e-07	4.06968e-06	-0.0184442	-0.304845	0.760484	0.881424	-0.00103432	-0.0127672	0.989814	0.994578	0.11905	1.75326	0.0795574	0.188191	0.119252	1.84675	0.0647829	0.147551
ASTN2	0.207518	0.944495	0.356053	0.519631																					-0.0325137	-0.418032	0.675924	0.780077	0.00657999	0.0752958	0.939979	0.967214	-1.14661	-12.3188	7.1756e-35	4.84902e-32	-0.0962672	-1.4788	0.139195	0.336711	-0.142784	-1.63711	0.101608	0.214782	0.261634	3.59149	0.000328799	0.00335095	0.174791	2.52299	0.0116361	0.0394176
ASXL1																									0.109276	1.83949	0.0658425	0.132378	0.241759	3.62177	0.000292598	0.00208678	0.283925	4.57928	4.66582e-06	5.7328e-05	-0.0766498	-1.54009	0.123539	0.31286	-0.140981	-2.10996	0.034862	0.0986671	-0.225975	-4.06683	4.76572e-05	0.000788966	-0.244653	-4.6298	3.66022e-06	7.94203e-05
ASXL2																									0.443092	9.32171	1.14485e-20	1.99633e-17	0.339325	6.35201	2.12525e-10	3.90094e-08	0.0925106	1.14486	0.252266	0.459885	-0.0705852	-1.76986	0.0767503	0.233941	-0.0946443	-1.7651	0.0775477	0.177053	0.0693114	1.56234	0.118207	0.248817	-0.0639976	-1.51719	0.129218	0.246761
ASXL3																									-0.350513	-3.57194	0.000354349	0.00170307	-0.360333	-3.27108	0.00107136	0.00578834	0.249795	3.26454	0.00109644	0.00655886	-0.299834	-3.65219	0.00026001	0.00652791	-0.123374	-1.11636	0.26427	0.42085	-0.305488	-3.29431	0.000986627	0.00747594	-0.13896	-1.57472	0.115322	0.22658
ASZ1																																	1.12269	2.85579	0.00429299	0.020591
ATAD1	-1.13265	-4.65087	0.000149625	0.00366316	-0.14607	-1.12059	0.268694	0.548356	-2.11444	-2.95188	0.00568704	0.0164799	-2.76753	-3.60517	0.000987058	0.00305988	-2.38589	-3.17013	0.00321784	0.00885329	-1.84202	-2.63084	0.0127045	0.0330915	-0.299651	-2.83168	0.00463045	0.014684	-0.367546	-3.09028	0.0019997	0.00946422	-0.023801	-0.298815	0.765081	0.879601	0.145761	1.64809	0.0993334	0.273058	0.469683	3.95823	7.55079e-05	0.00131757	0.191859	1.93307	0.0532282	0.141072	0.335841	3.55666	0.000375602	0.0027773
ATAD2																									0.00676702	0.0860531	0.931424	0.959735	-0.0192076	-0.217196	0.828055	0.897473	-0.215764	-3.08693	0.00202232	0.0109884	0.0801097	1.22009	0.22243	0.446108	0.229447	2.5754	0.0100124	0.0397253	0.109357	1.46565	0.142743	0.283873	0.0975806	1.37386	0.169486	0.300883
ATAD2B																									0.211273	3.23286	0.00122558	0.00480964	0.272792	3.71716	0.000201477	0.00155239	0.0152332	0.186344	0.852175	0.927529	-0.116813	-2.13375	0.0328632	0.137091	-0.199453	-2.71145	0.00669894	0.0295741	-0.106444	-1.749	0.0802918	0.189402	-0.0526213	-0.908708	0.363504	0.517949
ATAD3A	-0.945884	-3.13344	0.0051781	0.0291492	-0.010938	-0.122831	0.902814	0.965273	-2.29298	-4.80173	9.19272e-06	6.96754e-05	-2.12736	-4.56477	2.19511e-05	0.000104185	-1.99529	-3.91195	0.000216405	0.000811751	-2.00775	-4.01839	0.000150836	0.000787942	-0.131585	-1.78987	0.0734753	0.14469	-0.140107	-1.70065	0.0890091	0.182198	0.0388424	0.283627	0.776696	0.885662	0.0495011	0.806575	0.419911	0.641946	-0.130919	-1.57908	0.114317	0.233868	-0.0708091	-1.0346	0.300858	0.472204	-0.140039	-2.14788	0.0317229	0.0851491
ATAD3B	-1.43176	-3.62745	0.00165207	0.0137724																					-0.186407	-1.79744	0.0722662	0.142832	-0.0203712	-0.175066	0.861028	0.918263	0.163885	1.29313	0.195967	0.387014	-0.26287	-3.02289	0.00250374	0.0265694	-0.503417	-4.30885	1.64105e-05	0.000501631	-0.164598	-1.69192	0.0906609	0.206214	-0.153613	-1.65954	0.0970074	0.199524
ATAD3C																									0.114919	0.507109	0.612078	0.72938	0.492897	1.94116	0.0522387	0.120661	-0.195555	-0.532131	0.594635	0.770501	-0.499254	-2.61783	0.008849	0.0584438	-0.524367	-2.03775	0.0415745	0.112176	-1.17019	-5.55628	2.75592e-08	2.39926e-06	-1.12137	-5.59484	2.20831e-08	1.35535e-06
ATAT1	-1.0398	-3.03466	0.00648222	0.0337119	0.241069	1.23369	0.22403	0.496031																	-0.0622628	-1.30831	0.190769	0.306982	-0.0781705	-1.4648	0.142974	0.260991					0.0893082	2.24968	0.0244692	0.113781	0.0360865	0.66612	0.505334	0.653827	-0.0433003	-0.980744	0.326719	0.498984	-0.139867	-3.32468	0.0008852	0.00538448
ATCAY	-0.186906	-0.940427	0.358085	0.521277	-0.171788	-1.56939	0.1239	0.365634																	-0.534716	-4.4016	1.07458e-05	8.73055e-05	-0.522868	-3.83068	0.000127789	0.00107844	-0.135424	-1.56739	0.117024	0.269534	-0.000860625	-0.00846315	0.993247	0.997939	0.035775	0.262951	0.792588	0.871891	-0.191031	-1.67326	0.0942758	0.212323	0.333026	3.06693	0.00216268	0.0107429
ATE1	-0.646372	-2.53125	0.0213645	0.0737756																					-0.156639	-2.34472	0.0190416	0.0475954	-0.184591	-2.46041	0.0138778	0.0432241	0.0462345	0.772227	0.43998	0.645711	0.149903	2.68772	0.00719408	0.0509756	0.287389	3.82702	0.000129703	0.00186601	0.0282246	0.449606	0.652995	0.780931	0.113764	1.90348	0.0569785	0.133821
ATE1OSP																									0.579288	1.84825	0.0645663	0.1303	0.349999	0.995717	0.319388	0.472252					-0.494285	-1.87185	0.061227	0.203281	-1.01149	-2.86136	0.00421825	0.0210487	-0.444597	-1.52575	0.127072	0.261631	-0.672373	-2.42747	0.0152044	0.0485379
ATF1																									0.475274	6.01416	1.80823e-09	5.30491e-08	0.435151	4.88858	1.01567e-06	2.53463e-05	-0.0157014	-0.251404	0.801502	0.89924	-0.00999116	-0.150177	0.880625	0.945106	0.283335	3.05295	0.002266	0.0135678	0.238247	3.21885	0.00128708	0.00911887	0.361929	5.12354	2.99851e-07	1.11943e-05
ATF2																									-0.199299	-2.37427	0.0175835	0.0445699	-0.188513	-1.99816	0.0456989	0.109133	0.302167	3.74246	0.00018223	0.00141651	0.0347508	0.49509	0.620537	0.793136	0.368236	3.90826	9.29642e-05	0.00151822	0.109303	1.38564	0.165858	0.315066	0.194038	2.58528	0.00972995	0.0343126
ATF3																									0.556385	2.27207	0.0230825	0.0559126	0.242205	0.881737	0.377919	0.531575	1.62454	4.39858	1.0896e-05	0.000122377	0.0705662	0.343893	0.730927	0.864788	-0.292245	-1.0604	0.288961	0.448245	0.227427	0.99861	0.317984	0.490058	-0.00928648	-0.0429086	0.965774	0.98212
ATF4																									0.302712	3.42725	0.000609739	0.00267018	0.283935	2.86066	0.0042276	0.0170211	0.21812	1.65267	0.0983977	0.239046	0.122101	1.65092	0.098754	0.272073	0.224671	2.26723	0.0233763	0.0737921	0.191923	2.32413	0.0201187	0.0699589	0.0829456	1.05617	0.290889	0.444673
ATF4P3																									-0.28204	-1.65242	0.0984484	0.182995	-0.206156	-1.07206	0.283692	0.433224					-0.384876	-2.65634	0.00789934	0.0541591	-0.597602	-2.97938	0.00288835	0.0161504	-0.270923	-1.58254	0.113526	0.241589	-0.504192	-3.09537	0.00196565	0.00999751
ATF6																									0.0113137	0.206556	0.836356	0.897508	-0.0551955	-0.896532	0.369969	0.523514	0.182105	3.04118	0.00235652	0.0124922	0.106369	2.32524	0.0200593	0.100153	0.247706	4.01558	5.92995e-05	0.00112426	0.207371	4.07073	4.68653e-05	0.000779941	0.186284	3.84252	0.000121778	0.00115897
ATF6B																									0.0482594	0.653161	0.513653	0.645174	0.091344	1.10099	0.270902	0.419084					-0.13458	-2.17348	0.0297442	0.128877	-0.369116	-4.4409	8.95842e-06	0.000354181	-0.0934831	-1.35291	0.176083	0.328771	-0.180394	-2.74433	0.00606338	0.023767
ATF7																									0.429805	5.54005	3.02379e-08	6.00027e-07	0.52247	5.9885	2.11783e-09	2.31715e-07	-0.0325017	-0.485728	0.62716	0.794309	-0.0482687	-0.742192	0.457971	0.672251	-0.241231	-2.76872	0.00562772	0.0260238	-0.11152	-1.54216	0.123034	0.256065	-0.190786	-2.7736	0.00554392	0.0221345
ATF7-NPFF																									0.579074	3.67604	0.000236885	0.00120714	0.682436	3.85642	0.000115058	0.000996105					-0.14717	-1.09491	0.273557	0.503239	-0.468641	-2.57198	0.010112	0.0399961	-0.463985	-3.18863	0.00142951	0.00985431	-0.518649	-3.74521	0.000180244	0.00158542
ATF7IP																									0.267162	5.54819	2.88644e-08	5.7711e-07	0.279037	5.15365	2.5547e-07	8.66051e-06	0.361936	3.21045	0.00132526	0.00771025	-0.007497	-0.185924	0.852504	0.93174	0.01315	0.242756	0.808194	0.88186	0.0989342	2.19891	0.0278841	0.0884479	0.0565672	1.32209	0.186139	0.32284
ATF7IP2																									-0.494729	-6.0876	1.14619e-09	3.60525e-08	-0.539939	-5.94647	2.73987e-09	2.77342e-07	0.330292	2.96169	0.00305953	0.0155102	-0.202249	-2.99792	0.0027183	0.0278663	0.0802116	0.865228	0.386913	0.546653	-0.0550109	-0.713624	0.47546	0.635711	0.0342384	0.466349	0.640966	0.761195
ATG10																									-0.0241733	-0.240929	0.80961	0.879018	-0.0247787	-0.21929	0.826424	0.896401	-0.00939382	-0.15605	0.875994	0.939232	-0.035287	-0.422041	0.672995	0.828505	0.00556944	0.0490693	0.960864	0.977808	-0.136952	-1.48236	0.138245	0.277398	-0.24601	-2.79666	0.00516342	0.0209308
ATG101																									0.0502078	0.626181	0.531196	0.659974	0.0150933	0.167738	0.86679	0.921976	0.464772	1.64916	0.0991147	0.240426	0.203164	3.03585	0.00239858	0.0258024	0.24752	2.72281	0.00647292	0.0288401	0.0936643	1.24089	0.214645	0.376205	0.18332	2.54865	0.010814	0.0371773
ATG12																									-0.102488	-1.25508	0.209448	0.32957	-0.0776464	-0.845536	0.397812	0.551172	0.0722741	0.849492	0.395607	0.609018	0.0114961	0.168442	0.866235	0.937831	0.241423	2.62509	0.00866253	0.0357606	0.0887323	1.1612	0.245559	0.411925	0.149661	2.05673	0.0397119	0.10147
ATG12P1																									0.664616	2.27435	0.022945	0.0556423	0.970187	2.78899	0.00528731	0.0202855					-0.841126	-3.20442	0.00135334	0.0179883	-0.391207	-1.06272	0.287908	0.447178	-0.553218	-2.09897	0.0358197	0.10625	-0.478096	-1.87855	0.060306	0.139848
ATG13																									-0.135887	-3.05245	0.00226984	0.00810346	-0.085435	-1.70737	0.0877528	0.180181	-0.0264742	-0.315226	0.75259	0.87296	0.0243257	0.653374	0.513515	0.717489	-0.0962357	-1.92414	0.0543374	0.136683	-0.183346	-4.3897	1.13506e-05	0.000261413	-0.157688	-3.96768	7.25769e-05	0.000781389
ATG14	-0.566167	-2.26586	0.0358505	0.105541																					-0.217773	-3.41304	0.000642429	0.00279579	-0.184826	-2.57611	0.00999201	0.0333187	0.11261	1.57763	0.11465	0.265905	-0.030515	-0.575315	0.565078	0.7549	-0.0922218	-1.29102	0.196697	0.341168	-0.0668291	-1.13355	0.256982	0.424369	-0.050428	-0.897363	0.369525	0.524105
ATG16L1																									-0.393562	-6.95651	3.48811e-12	2.70329e-10	-0.18889	-2.97507	0.00292925	0.012793					-0.0722997	-1.53473	0.12485	0.315107	0.04021	0.631962	0.527412	0.673206	-0.195653	-3.67197	0.000240688	0.00266532	-0.135538	-2.66276	0.00775033	0.0286835
ATG16L2																									0.203814	1.45439	0.145838	0.248906	0.471789	2.99746	0.00272243	0.012068	-0.163748	-1.46571	0.142727	0.310399	-0.273388	-2.32576	0.0200314	0.10011	-0.345082	-2.18955	0.0285567	0.085484	0.224795	1.71541	0.0862701	0.198914	0.0631914	0.507125	0.612067	0.737355
ATG2A	-0.328928	-0.995846	0.333929	0.496962																					0.0262513	0.304981	0.760381	0.843859	0.00907821	0.0938975	0.925191	0.9588	-0.236103	-1.50284	0.13288	0.295304	-0.0353724	-0.490529	0.623759	0.794885	-0.353447	-3.65815	0.000254045	0.00290702	-0.115909	-1.43844	0.15031	0.293996	-0.221207	-2.88675	0.00389241	0.016859
ATG2B	-0.460725	-1.80014	0.0893571	0.200754																					-0.342355	-5.23818	1.62163e-07	2.52194e-06	-0.227138	-3.09207	0.00198767	0.00942284	0.220531	2.34841	0.0188539	0.0679425	-0.0379939	-0.695276	0.486882	0.69611	0.167522	2.28641	0.0222304	0.071156	-0.134434	-2.19185	0.0283902	0.0896358	0.0519347	0.889975	0.373479	0.52737
ATG3	-1.11845	-3.54351	0.00213624	0.0162753	0.527645	2.77885	0.00806099	0.0787666													-1.43034	-1.8938	0.0790668	0.150682	0.0651753	0.969697	0.332198	0.467671	0.0335963	0.444747	0.656503	0.775102	0.204381	1.61967	0.105303	0.250495	0.182749	3.26078	0.00111107	0.0159313	0.229693	3.0403	0.00236344	0.0139633	0.0547281	0.885319	0.375985	0.54762	0.000230941	0.00392527	0.996868	0.998506
ATG4A																									0.228714	3.71708	0.000201536	0.00105653	0.115684	1.67942	0.0930697	0.188504	-0.10946	-1.48553	0.137403	0.30234	0.0631999	1.23555	0.216627	0.438528	0.223759	3.05143	0.00227753	0.013614	0.167337	3.09222	0.00198664	0.0125825	0.20212	3.88769	0.000101203	0.00100748
ATG4B	-1.27294	-4.26716	0.000367945	0.0059975																					0.0436421	0.588926	0.555911	0.681575	0.211285	2.53938	0.0111049	0.0361906	0.54203	6.30895	2.80932e-10	8.37244e-09	-0.0219729	-0.353714	0.723553	0.860882	-0.140683	-1.68562	0.0918687	0.199407	-0.200946	-2.89223	0.00382514	0.0204594	-0.206196	-3.11834	0.00181873	0.0093911
ATG4C	-0.124255	-0.337524	0.739196	0.838876																					0.245655	2.59117	0.00956498	0.0268961	0.380004	3.56592	0.000362586	0.00246375	-0.14739	-1.4815	0.138473	0.303857	0.079787	1.00607	0.314383	0.546194	0.0926781	0.869898	0.384356	0.544265	-0.220709	-2.49653	0.0125415	0.0493526	-0.0541513	-0.64352	0.519887	0.661933
ATG4D																									-0.113295	-1.55147	0.120789	0.21461	0.0120179	0.146764	0.883319	0.932342	0.279845	0.813435	0.415969	0.625987	0.0636224	1.0413	0.297737	0.529552	-0.071989	-0.874693	0.381741	0.541694	-0.279397	-4.05384	5.0384e-05	0.000823378	-0.162149	-2.4682	0.0135796	0.044419
ATG5	-0.456192	-2.46244	0.0228819	0.0776606	-0.156905	-0.204276	0.842718	0.940657																	-0.17227	-1.98147	0.0475386	0.101689	-0.209636	-2.14295	0.032117	0.083371	-0.0448201	-0.780609	0.435033	0.642192	0.0589711	0.8132	0.416103	0.638887	0.367515	3.75482	0.000173465	0.0022641	0.259188	3.15525	0.00160361	0.0107639	0.36121	4.61629	3.90663e-06	8.38846e-05
ATG7	0.0816974	0.478717	0.637269	0.761282	0.321487	1.61751	0.113094	0.348896																	0.0288162	0.566568	0.571008	0.694045	0.0729329	1.27467	0.202426	0.339237	0.190838	3.24419	0.00117785	0.00696183	-0.103593	-2.43181	0.0150236	0.0828534	-0.112926	-1.9566	0.0503945	0.129419	0.153454	3.21176	0.00131924	0.00929413	0.0494021	1.08575	0.277591	0.429883
ATG9A	-0.931306	-3.52012	0.00302713	0.0205143																					-0.256121	-4.34228	1.41013e-05	0.00010965	-0.220344	-3.32334	0.000889477	0.0050124	0.0472925	0.357375	0.720811	0.854466	-0.00783277	-0.158789	0.873835	0.941351	-0.128509	-1.94095	0.0522638	0.132974	-0.179025	-3.23531	0.00121513	0.00872434	-0.255867	-4.85902	1.17966e-06	3.26493e-05
ATG9B																									-0.65498	-4.48688	7.22727e-06	6.30463e-05	-0.400993	-2.46437	0.0137253	0.0428339	-0.568456	-1.68484	0.0920202	0.227785	0.017122	0.140566	0.888213	0.949173	-0.0648323	-0.386174	0.699368	0.806884	-0.256391	-1.80112	0.0716843	0.174596	0.0251533	0.18805	0.850837	0.909923
ATIC	-0.664589	-2.32947	0.0302914	0.0940898	0.101825	0.802546	0.426658	0.687423	-0.387158	-1.3496	0.180529	0.285063	0.125628	0.42997	0.668245	0.745761	0.049285	0.161078	0.872393	0.920859	-0.274729	-0.8799	0.381256	0.501962	0.109884	2.07741	0.037764	0.0841144	0.0312811	0.526299	0.59868	0.729333	-0.115918	-1.26979	0.204161	0.397972	0.0876395	1.98331	0.047333	0.17304	0.219861	3.66554	0.000246816	0.0028615	0.102591	2.0806	0.0374707	0.109772	0.128608	2.73633	0.0062129	0.0242186
ATL1	-1.15331	-4.48489	0.000220678	0.0045301	-0.235677	-3.66255	0.000680808	0.0218427	-2.30872	-5.38821	6.11939e-07	7.30077e-06	-3.15082	-7.85066	1.05778e-11	8.17287e-10	-2.88643	-6.97075	6.04721e-10	2.14267e-08	-2.83543	-6.32824	1.07803e-08	4.07956e-07	-0.729274	-5.42213	5.8893e-08	1.05193e-06	-0.774119	-5.12134	3.03369e-07	9.8763e-06	0.312306	4.66721	3.05318e-06	3.89526e-05	0.111407	0.990555	0.321903	0.553523	0.532367	3.53278	0.00041122	0.00401212	-0.104049	-0.824112	0.409876	0.578546	0.181151	1.5083	0.131478	0.24983
ATL2	-1.61435	-5.8054	1.0613e-05	0.00115328	-1.13287	-2.75755	0.0125576	0.0997567																	-0.164349	-1.74282	0.0813654	0.156946	-0.259301	-2.44555	0.014463	0.0446667	0.275666	4.31941	1.56447e-05	0.000168036	0.0549568	0.697221	0.485664	0.695334	0.37773	3.56146	0.000368803	0.00371508	0.0590907	0.660099	0.50919	0.664606	0.290942	3.41714	0.000632828	0.00415162
ATL3	-0.238134	-1.55493	0.135459	0.266191	0.532018	1.2523	0.220491	0.491259	0.690244	0.814391	0.427359	0.55148					-1.17503	-1.38636	0.184625	0.284088					0.608124	6.78207	1.18462e-11	7.7767e-10	0.558871	5.54406	2.95538e-08	1.6491e-06	0.119801	0.942404	0.345986	0.560915	0.129559	1.72439	0.0846371	0.247558	0.181049	1.79533	0.0726011	0.168786	0.0772962	0.924777	0.355082	0.527643	0.0832189	1.0467	0.295238	0.449104
ATM																									0.0995596	1.29785	0.194339	0.31138	0.310359	3.6001	0.000318099	0.00221985	0.0656825	0.988783	0.322769	0.537761	-0.0798069	-1.24286	0.213921	0.435317	-0.0128697	-0.149708	0.880995	0.928582	-0.0999729	-1.3937	0.163408	0.311433	-0.000622111	-0.00911864	0.992724	0.996849
ATMIN																									-0.152228	-2.44024	0.0146777	0.0383757	-0.167388	-2.38643	0.0170128	0.05063	-0.0820396	-0.751129	0.452575	0.6564	0.004452	0.0853739	0.931964	0.97095	0.115634	1.65175	0.0985848	0.210013	-0.114496	-1.95333	0.05078	0.136161	-0.00340313	-0.0610251	0.951339	0.974279
ATN1																									0.177496	2.1581	0.0309203	0.0713134	0.184985	2.00169	0.0453176	0.10838	0.0658895	0.640351	0.521945	0.715019	-0.0874623	-1.27001	0.20408	0.42323	-0.192358	-2.08775	0.0368203	0.102674	-0.133736	-1.73535	0.0826797	0.19308	-0.239409	-3.267	0.00108693	0.00632602
ATOH7																									-0.921275	-5.23007	1.69447e-07	2.62061e-06	-1.11786	-5.74334	9.28298e-09	6.77998e-07	0.236191	0.390184	0.6964	0.838601	-0.022177	-0.15564	0.876317	0.942789	0.265665	1.30082	0.19332	0.336968	0.132382	0.507625	0.611717	0.748984	-0.278743	-1.18824	0.23474	0.381315
ATOH8																									1.08307	4.83636	1.32238e-06	1.4817e-05	1.2463	4.95283	7.31428e-07	1.95468e-05	0.522492	2.47307	0.0133956	0.0519296	-0.0925614	-0.49287	0.622105	0.793721	-0.285038	-1.13421	0.256707	0.412661	-0.759893	-3.63049	0.000282888	0.00300464	-0.651135	-3.27133	0.00107042	0.00625299
ATOSB																									-0.026235	-0.308449	0.757741	0.841901	-0.0605413	-0.633529	0.526388	0.668194					-0.0396815	-0.557172	0.57741	0.76361	-0.366979	-3.84187	0.000122099	0.00179473	-0.0827502	-1.04578	0.295662	0.46677	-0.276183	-3.66766	0.000244776	0.00199852
ATOX1					0.190768	1.6724	0.101719	0.328438	1.44062	1.86097	0.0854712	0.157161	0.274117	0.406179	0.691206	0.765264	0.210751	0.327742	0.748316	0.828933	0.550444	0.711051	0.489593	0.602943	0.0618755	0.891729	0.372538	0.509226	-0.0282906	-0.363645	0.716123	0.818712	0.112588	0.668779	0.503637	0.700244	0.299213	5.17388	2.29282e-07	0.000147531	0.258494	3.29387	0.000988181	0.00752257	0.184811	2.9059	0.00366199	0.0197963	0.136686	2.25667	0.0240285	0.0688409
ATP10A																									0.504483	2.16844	0.0301249	0.0697961	0.31306	1.19777	0.231007	0.373332	-0.044467	-0.280574	0.779037	0.886675	-0.186552	-0.956832	0.338652	0.569614	-0.628449	-2.40923	0.0159861	0.0556615	-1.0965	-5.03237	4.84446e-07	2.28551e-05	-1.1015	-5.3186	1.04566e-07	4.74028e-06
ATP10B																									0.281653	1.63705	0.101619	0.187648	0.41098	2.12496	0.0335897	0.0863416	-0.619317	-4.09458	4.22936e-05	0.000400956	-0.0152681	-0.106018	0.915568	0.963073	-0.47246	-2.4568	0.0140181	0.0505888	-0.560367	-3.49272	0.000478121	0.00438147	-0.68841	-4.5113	6.44317e-06	0.00012343
ATP10D																									0.534326	6.18648	6.15227e-10	2.1591e-08	0.533214	5.49378	3.93425e-08	2.04405e-06	-0.723077	-5.86183	4.5779e-09	1.10515e-07	-0.191116	-2.63594	0.00839051	0.0563998	-0.187875	-1.92318	0.0544579	0.136919	-0.0647704	-0.804905	0.420875	0.58919	0.0190986	0.249543	0.802941	0.878572
ATP11A	0.272838	1.0954	0.29625	0.460205																					0.167607	1.43297	0.151868	0.25709	0.398081	3.02894	0.0024541	0.0111405	0.246361	3.80518	0.000141701	0.00114311	-0.0629082	-0.642326	0.520662	0.72305	-0.318333	-2.42998	0.0150995	0.0533906	-0.370184	-3.38405	0.000714244	0.00587814	-0.496805	-4.77565	1.79128e-06	4.52357e-05
ATP11B																									0.00764975	0.104691	0.916621	0.950908	0.0832813	1.01388	0.310638	0.462773	0.364193	6.40279	1.52565e-10	4.79974e-09	0.0191529	0.31356	0.753855	0.877832	0.202442	2.46453	0.0137194	0.0498396	-0.103026	-1.50815	0.131517	0.267803	0.0428733	0.65937	0.509658	0.65284
ATP11C																									0.757902	6.57915	4.73156e-11	2.49963e-09	0.697781	5.39467	6.86506e-08	3.17111e-06	-1.13319	-5.08413	3.69307e-07	5.77712e-06	0.2293	2.3692	0.0178266	0.0926534	0.221847	1.69584	0.0899156	0.196356	0.0968642	0.910133	0.362752	0.534987	0.199615	1.97222	0.0485841	0.118441
ATP12A																									-1.7465	-4.84451	1.26926e-06	1.4308e-05	-0.389827	-0.963012	0.335542	0.489065	-2.78034	-3.96781	7.25357e-05	0.000643939	-0.23491	-0.839919	0.400954	0.626009	-0.0863929	-0.215499	0.829378	0.895879	-1.08233	-2.66383	0.00772562	0.0343567	0.626458	1.48651	0.137143	0.257927
ATP13A1	-0.591952	-2.93991	0.00802792	0.0387467																					-0.0293189	-0.377586	0.705738	0.803841	0.0721372	0.827714	0.407832	0.560436	0.191265	1.73772	0.0822601	0.210658	-0.140052	-2.15173	0.0314184	0.133494	-0.328188	-3.75574	0.000172829	0.00226145	-0.220906	-3.03682	0.00239089	0.0144002	-0.209278	-3.02322	0.002501	0.0120097
ATP13A2	0.0872662	0.47332	0.641049	0.76447					-1.44342	-1.28191	0.207635	0.319258	-2.44924	-2.6879	0.0106101	0.0252148	-2.31916	-2.29178	0.0275465	0.0585783	-1.17944	-1.35841	0.18234	0.290101	-0.378713	-4.35308	1.34235e-05	0.00010533	-0.424764	-4.34518	1.39159e-05	0.000188577	0.103817	0.468613	0.639346	0.801042	0.0292355	0.401511	0.688044	0.838544	-0.163493	-1.67788	0.0933714	0.201796	-0.233114	-2.85733	0.00427218	0.0221998	-0.158031	-2.0376	0.0415903	0.105118
ATP13A3																									-0.151126	-1.85293	0.0638923	0.129202	-0.0796471	-0.869096	0.384795	0.538339	0.162468	2.60333	0.00923227	0.038543	0.067457	0.989092	0.322618	0.554235	0.255086	2.78823	0.00529969	0.0248912	0.272069	3.56474	0.000364218	0.00359319	0.317909	4.37987	1.18751e-05	0.000197221
ATP13A3-DT																									-0.401151	-3.77772	0.000158269	0.000857084	-0.422267	-3.55467	0.000378452	0.0025529					-0.0110042	-0.125053	0.900482	0.955643	0.00283983	0.0229	0.98173	0.989728	-0.151113	-1.47059	0.141401	0.282013	-0.0347682	-0.354981	0.722604	0.821712
ATP13A4																									0.60483	4.36154	1.29152e-05	0.000102019	0.299841	1.92431	0.0543155	0.12453	-0.272668	-2.00486	0.0449775	0.133149	-0.178728	-1.53879	0.123856	0.313339	-0.31217	-2.00863	0.0445769	0.118146	0.0648071	0.498484	0.618143	0.753972	0.059779	0.483657	0.62863	0.751627
ATP13A5																									0.651737	3.02989	0.0024464	0.00862346	1.1996	5.00432	5.60586e-07	1.59433e-05	-0.385864	-3.93178	8.43176e-05	0.000732155	-0.405371	-2.22467	0.0261034	0.118827	-0.632143	-2.57998	0.00988051	0.0393538	0.0827356	0.402476	0.687334	0.806005	0.179838	0.915075	0.360152	0.514621
ATP1A1	0.0970673	0.47282	0.641399	0.764741	-0.265404	-3.07318	0.00367201	0.0503421	-0.622343	-1.89297	0.0613119	0.121073	-0.082314	-0.247879	0.804747	0.85631	-0.240641	-0.706492	0.481558	0.603848	-0.276638	-0.810055	0.419871	0.538614	-0.523829	-4.08692	4.37145e-05	0.000286501	-0.385149	-2.67404	0.00749426	0.0265882	-0.332196	-2.56044	0.0104539	0.0426361	0.0988935	0.921738	0.356665	0.586906	0.409674	2.85495	0.00430433	0.0213623	0.020365	0.169573	0.865346	0.92231	0.221841	1.94255	0.0520708	0.124817
ATP1A1-AS1																									0.773588	4.5801	4.64763e-06	4.31798e-05	0.921353	4.78429	1.71595e-06	3.78756e-05	-0.311241	-1.34071	0.180014	0.36549	-0.132241	-0.914477	0.360466	0.590983	-0.748155	-3.9282	8.55833e-05	0.00143314	-0.171503	-1.14231	0.253324	0.420176	-0.406112	-2.85246	0.00433825	0.0183039
ATP1A2	0.22935	1.8929	0.0727568	0.172797	-0.0689836	-1.10238	0.276438	0.55418	-0.419856	-1.43944	0.153179	0.251108	-0.413056	-1.40183	0.164092	0.254712	-0.510528	-1.68864	0.0944358	0.165405	-0.104134	-0.343528	0.73193	0.802048	0.707689	5.58773	2.30053e-08	4.75091e-07	0.357711	2.51351	0.0119537	0.0384137	0.455531	3.39363	0.000689724	0.00443857	0.0113665	0.1072	0.91463	0.962497	-0.316128	-2.22946	0.0257835	0.0791359	0.283334	2.38801	0.0169398	0.0614585	0.131408	1.16477	0.24411	0.392
ATP1A3	0.228181	1.50152	0.148658	0.284026	-0.187458	-2.6633	0.0108506	0.0927529	-0.55295	-1.57228	0.119108	0.205724	-0.0573268	-0.161382	0.872125	0.908599	-0.417033	-1.14456	0.255178	0.365416	-0.107802	-0.295093	0.768547	0.830633	-0.807499	-3.84188	0.000122094	0.000686639	-0.724679	-3.06832	0.00215263	0.0100526	-0.392477	-5.57639	2.45561e-08	5.10532e-07	0.0831021	0.472298	0.636714	0.804188	0.181317	0.770566	0.440964	0.598478	-0.344825	-1.75073	0.0799926	0.188948	0.539944	2.88291	0.00394019	0.0170109
ATP1A4									-0.264379	-0.473123	0.642135	0.743389	-0.501491	-1.08496	0.293065	0.399244	-0.587274	-1.01927	0.322344	0.44112	-0.381105	-0.614554	0.546976	0.65297	0.341305	1.50264	0.132931	0.231292	0.623009	2.42579	0.0152751	0.0465969	0.302299	1.21344	0.224961	0.425541	-0.243252	-1.26458	0.206024	0.425521	0.0508711	0.190722	0.848744	0.908163	0.229659	1.09881	0.271852	0.441461	0.263363	1.31772	0.187596	0.324568
ATP1B1	0.0575719	0.300936	0.766532	0.857176	-0.186905	-2.04499	0.0470171	0.208039	-0.778832	-1.97673	0.0509105	0.103877	-0.501544	-1.26884	0.207533	0.306972	-0.796674	-1.96814	0.0519057	0.10044	-0.8475	-2.08193	0.0399808	0.086105	-0.650679	-4.22312	2.40945e-05	0.000173525	-0.541503	-3.12761	0.00176232	0.0085495	0.052777	0.657028	0.511163	0.706194	0.0114806	0.0890163	0.929069	0.9696	0.398829	2.31216	0.0207689	0.0675051	-0.300953	-2.08501	0.0370683	0.108836	-0.117696	-0.857476	0.391182	0.544936
ATP1B1P1																									-0.279004	-1.90136	0.0572551	0.11831	0.263072	1.59461	0.110799	0.215481					-0.415806	-3.41931	0.000627798	0.0112366	-0.296455	-1.7051	0.0881749	0.193642	-0.2725	-1.92736	0.0539352	0.14231	-0.116871	-0.845468	0.397849	0.551332
ATP1B2	0.236637	1.55973	0.134321	0.264541	-0.073136	-1.02938	0.309065	0.58584	-0.712591	-2.01971	0.0462901	0.095815	-0.207292	-0.592888	0.554694	0.64916	-0.392239	-1.08819	0.279324	0.393334	-0.39939	-1.10381	0.272524	0.390225	0.257101	2.07168	0.0382951	0.0850935	-0.126652	-0.908245	0.363749	0.517917	-1.98839	-4.50254	6.71461e-06	7.9313e-05	0.154353	1.48564	0.137376	0.334131	-0.108436	-0.780332	0.435195	0.593166	0.521068	4.48212	7.39036e-06	0.00018894	0.347144	3.14046	0.0016868	0.00890317
ATP1B3	0.408985	1.18118	0.251224	0.410467	0.491525	1.64035	0.108241	0.341075																	0.288758	2.55204	0.0107095	0.0295516	0.392568	3.0877	0.00201712	0.00953537	0.114803	1.12052	0.262494	0.471089	0.185592	1.95897	0.0501164	0.179277	0.312073	2.45435	0.014114	0.0508419	0.315805	2.98018	0.00288079	0.0166368	0.458792	4.55141	5.32867e-06	0.000106173
ATP1B4																									1.06675	1.97692	0.0480503	0.10261	-2.06442	-3.99485	6.47342e-05	0.000633048					0.0584068	0.127074	0.898882		-0.406018	-0.647381	0.517385		0.0794783	0.253048	0.800231	0.882475	-0.361975	-1.24422	0.21342	0.356334
ATP23	0.422567	1.563	0.137322	0.268658																					-0.0217367	-0.196313	0.844365	0.903227	-0.242674	-1.95873	0.0501439	0.116867					0.0293999	0.319798	0.749122	0.87533	0.201085	1.5607	0.118595	0.240044	0.27526	2.42473	0.0153197	0.0570715	0.398133	3.71771	0.000201035	0.00172335
ATP2A2	-0.437001	-2.77836	0.0115129	0.0488067	-0.199723	-2.56743	0.0138125	0.106432	-1.30985	-4.75726	6.7583e-06	5.52159e-05	-1.45455	-5.20733	1.05756e-06	7.09278e-06	-1.5636	-5.47291	3.40235e-07	3.11922e-06	-1.119	-3.86642	0.000198693	0.000976508	-0.377389	-5.1978	2.01662e-07	3.02982e-06	-0.278812	-3.41747	0.000632058	0.00383024	-0.134074	-1.57155	0.116055	0.268201	0.00396829	0.0652992	0.947936	0.978204	0.16356	2.01168	0.0442537	0.117475	-0.121036	-1.77836	0.0753445	0.180978	-0.0619347	-0.957	0.338567	0.494066
ATP2A3	-0.299771	-1.21155	0.239637	0.396451																					0.732748	3.67464	0.000238183	0.00121243	0.515119	2.30041	0.0214251	0.0606493	0.912479	1.60405	0.108704	0.25624	-0.21659	-1.2908	0.196774	0.414936	-0.609273	-2.70407	0.00684962	0.0300691	-0.511739	-2.76089	0.00576447	0.0277993	-0.322859	-1.83025	0.067213	0.151529
ATP2B1	-0.272346	-1.77888	0.09028	0.202313	-0.287516	-3.24333	0.00228954	0.0387285					-0.87881	-1.44468	0.179072	0.272267	-0.76624	-1.25963	0.236343	0.344465					-0.756447	-5.1983	2.01115e-07	3.02486e-06	-0.726305	-4.44185	8.91883e-06	0.000133782	0.468728	5.48628	4.10497e-08	8.08836e-07	0.0416069	0.341589	0.73266	0.865974	0.478707	2.93807	0.0033026	0.0177783	0.233678	1.7096	0.0873404	0.200791	0.417897	3.21452	0.00130663	0.00731576
ATP2B1-AS1																									-0.777098	-6.93004	4.20734e-12	3.13026e-10	-0.883611	-7.04412	1.86639e-12	7.65768e-10					-0.0429101	-0.461096	0.64473	0.809269	0.173288	1.3731	0.16972	0.308428	0.145667	1.29896	0.193958	0.351022	0.19486	1.81633	0.0693199	0.155066
ATP2B2	-0.396652	-2.29398	0.0326142	0.0985907	-0.422989	-4.14426	0.000157183	0.0105054	-1.00366	-2.22974	0.0283692	0.0635718	-0.717828	-1.68887	0.0948653	0.161387	-0.494575	-1.09878	0.274928	0.388186	-0.54598	-1.1831	0.240029	0.35403	-0.767974	-5.19159	2.08504e-07	3.11583e-06	-0.620978	-3.73592	0.000187032	0.00146005	0.0661549	1.14042	0.254111	0.461909	-0.10285	-0.830549	0.406229	0.630599	0.0150176	0.0906791	0.927748	0.957375	-0.432904	-3.11892	0.00181515	0.0117712	0.24072	1.8238	0.068183	0.153034
ATP2B3	-0.0947291	-0.606852	0.550695	0.691747	-0.244654	-2.47951	0.0171602	0.11669	-0.663195	-0.537675	0.596194	0.705414	-1.78988	-1.50366	0.146874	0.231645	-0.267105	-0.285771	0.777724	0.849396	0.021567	0.0204663	0.983856	0.986836	-0.6707	-3.76914	0.000163813	0.00088402	-0.46558	-2.3288	0.0198694	0.0571264	-0.0432947	-0.488253	0.625371	0.792798	0.0399046	0.26791	0.788769	0.898289	0.0893216	0.44828	0.653951	0.772972	-0.32421	-1.93432	0.0530744	0.140761	0.439917	2.75969	0.00578563	0.0228992
ATP2B4	0.380757	2.02728	0.0560041	0.143718	-0.306047	-1.69408	0.0974938	0.324019																	-0.104821	-1.36832	0.171213	0.282235	-0.277157	-3.21999	0.00128197	0.0066444	0.534075	7.47917	7.47936e-14	4.20854e-12	-0.0203035	-0.316635	0.751521	0.876939	0.222744	2.59403	0.00948585	0.0382316	0.258265	3.5947	0.000324762	0.00332454	0.232414	3.40218	0.000668513	0.00433902
ATP2C1	0.147593	0.874249	0.392236	0.552538					-2.23979	-4.68692	1.81566e-05	0.000123532	-1.54431	-3.58827	0.000700264	0.00226915	-1.71335	-4.07518	0.000146387	0.000573733	-1.76269	-4.05023	0.000158971	0.000816113	-0.143594	-2.15744	0.0309717	0.0714081	-0.176055	-2.35467	0.0185394	0.0541946	0.164541	2.00031	0.0454663	0.134192	0.0309927	0.55687	0.577616	0.763843	0.240458	3.21844	0.00128891	0.0090196	-0.118664	-1.90648	0.0565878	0.147521	-0.0698217	-1.17901	0.238395	0.385501
ATP2C2																									-0.0409916	-0.26794	0.788745	0.864688	-0.141503	-0.828317	0.407491	0.560222	0.0490238	0.364112	0.715775	0.851297	-0.318954	-2.48395	0.0129935	0.0754235	-0.54759	-3.15794	0.0015889	0.0105508	-0.486498	-3.32807	0.000874507	0.00686184	-0.380436	-2.72917	0.00634949	0.024615
ATP2C2-AS1																									-0.20473	-1.22391	0.220985	0.343462	-0.153136	-0.818467	0.41309	0.565133					-0.478566	-3.37635	0.000734551	0.0123005	-0.775673	-4.02765	5.63382e-05	0.0010878	-0.473176	-2.93852	0.00329784	0.018362	-0.528946	-3.45694	0.000546353	0.00369694
ATP4A	-0.36389	-0.838501	0.412044	0.571986																					-0.770791	-2.70346	0.00686224	0.0203937	0.070831	0.225046	0.821943	0.893451	0.799379	1.65634	0.097652	0.237804	-0.513031	-2.1386	0.0324677	0.13619	-0.945047	-2.89421	0.00380115	0.0196218	-0.320501	-0.672468	0.501286	0.657686	1.0886	2.16883	0.030096	0.0820102
ATP5F1A	-0.158862	-0.913777	0.371589	0.533083					-1.286	-4.02728	0.000110672	0.000552249	-1.19139	-3.69331	0.000362621	0.00127099	-1.43023	-4.32113	3.69712e-05	0.000172796	-0.958157	-2.88722	0.00477262	0.0144819	-0.251736	-2.41258	0.0158401	0.0408559	-0.333005	-2.84008	0.00451019	0.0179086					0.253779	2.90609	0.00365975	0.0334855	0.514665	4.40455	1.06003e-05	0.000389402	0.230964	2.36142	0.0182052	0.0649467	0.426147	4.58151	4.61629e-06	9.49223e-05
ATP5F1AP3																									0.0422112	0.172458	0.863077	0.916037	0.299618	1.07808	0.280996	0.430333					-0.631603	-2.98653	0.00282165	0.0285582	-0.552337	-1.83363	0.0667094	0.158553	-0.0509952	-0.191692	0.847984	0.91142	-0.124845	-0.488122	0.625463	0.748692
ATP5F1B	0.0152016	0.101457	0.920186	0.954305					-1.33732	-3.89072	0.000181222	0.000856308	-1.14365	-3.29366	0.00137229	0.00409923	-1.3835	-3.88324	0.000186126	0.000710366	-1.25672	-3.51807	0.000658063	0.00269847	-0.351406	-2.97268	0.00295208	0.0100923	-0.453331	-3.41278	0.000643042	0.00388201					0.323272	3.26746	0.00108519	0.015686	0.598141	4.51916	6.20857e-06	0.000286373	0.165982	1.49843	0.13402	0.271389	0.352811	3.3494	0.000809877	0.00501967
ATP5F1C	0.0111338	0.0432632	0.965916	0.98338					-1.47897	-4.60359	1.24661e-05	8.99866e-05	-1.51105	-4.63626	1.09551e-05	5.58769e-05	-1.66437	-4.99279	2.5887e-06	1.74937e-05	-1.56477	-4.63374	1.10649e-05	9.18839e-05	-0.124396	-1.19184	0.233322	0.35829	-0.317867	-2.71084	0.00671138	0.0243634					0.291123	3.33731	0.000845945	0.0134152	0.630366	5.38359	7.30139e-08	2.98291e-05	0.266429	2.72594	0.00641185	0.0299944	0.373447	4.01645	5.90817e-05	0.00066857
ATP5F1D	0.0741468	0.223027	0.82575	0.89888					-1.59585	-5.12196	1.53527e-06	1.55153e-05	-1.70216	-5.37999	5.16054e-07	3.83944e-06	-1.97223	-6.11599	2.0157e-08	3.36635e-07	-1.37183	-4.21432	5.61903e-05	0.000339062	-0.0343263	-0.457832	0.647073	0.757596	-0.127116	-1.5099	0.13107	0.244278					0.213609	3.40589	0.000659489	0.0115809	0.150018	1.78475	0.0743025	0.171744	0.0568292	0.809285	0.418351	0.586848	0.0113006	0.169317	0.865547	0.918931
ATP5F1E																									0.327372	3.0793	0.0020749	0.00751425	0.0805662	0.674643	0.499903	0.644738					0.328387	3.69064	0.000223693	0.00598618	0.47101	3.94767	7.8916e-05	0.00135771	0.355897	3.58222	0.000340687	0.00343011	0.301738	3.19396	0.00140337	0.00770936
ATP5H					-0.274961	-4.43826	6.23359e-05	0.0073274
ATP5IF1									-0.957555	-3.4111	0.000970646	0.0035836	-1.36121	-4.82204	5.74673e-06	3.15617e-05	-1.58236	-5.54851	2.86775e-07	2.74425e-06	-0.999146	-3.3138	0.00132699	0.00494307	-0.356271	-4.47927	7.48988e-06	6.48766e-05	-0.491009	-5.49959	3.80678e-08	2.00774e-06					0.222661	3.35355	0.000797806	0.0129394	0.413296	4.62378	3.76801e-06	0.000218426	0.0589976	0.789883	0.429596	0.596741	0.156655	2.20549	0.0274199	0.0762521
ATP5J					-0.178903	-2.18552	0.0343539	0.171755																									-0.333909	-3.10562	0.00189882	0.0104556
ATP5L					-0.127876	-1.23077	0.22511	0.496031																									-0.392393	-4.28066	1.86337e-05	0.000194955
ATP5LP7																																	-0.575276	-4.54049	5.61233e-06	6.76711e-05
ATP5MC1									0.670356	0.944142	0.354901	0.478336	-1.0861	-0.778495	0.444205	0.551305	0.678465	1.03545	0.311215	0.42905	1.43525	1.65746	0.110991	0.197857	-0.304421	-3.20792	0.001337	0.00518143	-0.380763	-3.57625	0.000348558	0.00238527					0.22241	2.81429	0.00488856	0.0398665	0.427882	4.00858	6.10852e-05	0.00114509	0.110976	1.24483	0.213195	0.374487	0.23591	2.77726	0.00548198	0.0219337
ATP5MC2																									0.151694	2.58683	0.00968646	0.0271856	0.0555391	0.843693	0.398841	0.552296					0.218236	4.44943	8.60994e-06	0.000959319	0.212791	3.22367	0.00126561	0.00892199	0.188402	3.45259	0.000555228	0.0048895	0.0903465	1.74109	0.0816669	0.175457
ATP5MC3																									-0.18006	-1.56324	0.117997	0.210634	-0.314915	-2.43286	0.01498	0.0458571					0.263753	2.73817	0.00617823	0.0461985	0.631507	4.88845	1.01633e-06	0.000112625	0.281832	2.60774	0.00911422	0.0389247	0.476165	4.63076	3.64322e-06	7.91794e-05
ATP5ME	0.0809448	0.324253	0.749073	0.84511					-0.85093	-2.40458	0.0181505	0.043919	-0.813691	-2.26158	0.0260279	0.0549719	-1.06084	-2.79873	0.00622481	0.0159121	-0.433885	-1.1525	0.252039	0.365837	0.24804	2.57792	0.00993983	0.027771	-0.0464468	-0.430586	0.666769	0.782685					0.357977	4.44663	8.72273e-06	0.000967696	0.395391	3.64171	0.000270837	0.003025	0.155027	1.73277	0.0831374	0.193781	0.0344114	0.404663	0.685725	0.794507
ATP5MF	-0.0429829	-0.225966	0.823493	0.89791					-0.773137	-2.24516	0.0272926	0.0614798	-1.05925	-3.14844	0.002249	0.0063253	-1.19481	-3.40543	0.0010014	0.00315585	-0.484802	-1.32174	0.189717	0.298788	-0.100573	-0.95128	0.341462	0.476697	-0.374876	-3.1586	0.0015853	0.00786587					0.293552	3.32316	0.000890053	0.0138072	0.56995	4.79215	1.65002e-06	0.000140375	0.442078	4.45888	8.23884e-06	0.000205364	0.430228	4.56441	5.00897e-06	0.000101385
ATP5MG	0.211365	0.587853	0.563132	0.701111					-1.17964	-3.19911	0.00187381	0.00631218	-1.33242	-3.60449	0.000500342	0.00169002	-1.32622	-3.44925	0.000839792	0.00269469	-1.07561	-2.80242	0.00614764	0.0179352	-0.0238787	-0.242272	0.808569	0.878127	-0.227192	-2.05265	0.0401064	0.0988616					0.308438	3.74299	0.000181846	0.00534426	0.581173	5.24357	1.57495e-07	4.55461e-05	0.375054	4.05512	5.01091e-05	0.000820927	0.471635	5.36134	8.26057e-08	3.8935e-06
ATP5MGL																									0.28027	1.23114	0.21827	0.340266	0.625229	2.39648	0.0165533	0.0495641					-0.611445	-2.94527	0.00322677	0.0310703	-0.58715	-1.95844	0.0501789	0.128983	-0.409017	-1.82501	0.0679993	0.167861	-0.324807	-1.53495	0.124796	0.240508
ATP5MJ									-1.79395	-2.98237	0.00490978	0.01446	-1.80518	-4.53127	5.42174e-05	0.000230238	-1.45532	-3.32145	0.00195158	0.00568261	-1.64578	-2.60237	0.0130195	0.0336804	-0.336713	-2.79274	0.00522632	0.0162848	-0.546691	-4.03706	5.41253e-05	0.000549525					0.359631	3.56997	0.000357021	0.00795585	0.704942	5.20769	1.9121e-07	4.92137e-05	0.267854	2.36412	0.018073	0.064545	0.451403	4.18543	2.84627e-05	0.000379772
ATP5MK									-0.993874	-2.99111	0.00361508	0.011034	-1.27991	-3.93157	0.000169009	0.000638071	-1.42568	-4.35297	3.64733e-05	0.000171079	-1.00087	-2.85019	0.00545431	0.0162342	-0.198169	-1.28376	0.199226	0.317352	-0.466535	-2.69068	0.0071307	0.0255847					0.41063	3.18247	0.00146025	0.0188202	1.00436	5.78668	7.17896e-09	8.07706e-06	0.475751	3.28184	0.00103134	0.00771024	0.599039	4.34166	1.41409e-05	0.000224272
ATP5PB	-0.117068	-0.54768	0.5899	0.722531					-1.88008	-5.40172	4.86804e-07	6.11948e-06	-1.94907	-5.53263	2.77709e-07	2.25892e-06	-2.34257	-6.55969	2.80886e-09	6.88302e-08	-1.56102	-4.17213	6.67429e-05	0.000392022	-0.185834	-2.186	0.0288156	0.0673669	-0.292809	-3.06529	0.00217459	0.0101248					0.13835	1.94731	0.0514979	0.182393	0.388563	4.07454	4.61056e-05	0.000953912	0.215314	2.70658	0.00679802	0.0313236	0.234165	3.09485	0.00196915	0.0100096
ATP5PBP1																									0.325042	1.02559	0.305084	0.43871	0.780135	2.39558	0.0165939	0.0496535					-0.0451715	-0.167545	0.866942	0.938048	-0.952257	-2.93586	0.00332629	0.0178582	-0.152494	-0.639253	0.522658	0.67611	-0.538244	-2.29017	0.0220113	0.0644245
ATP5PBP8																									-0.868353	-2.7499	0.00596143	0.0181082	-0.751114	-2.07656	0.037842	0.0946389					-0.339531	-1.36847	0.171165	0.381292	-0.466796	-1.30148	0.193095	0.336827	-0.0262635	-0.0540357	0.956907	0.976054	0.372571	0.789206	0.429992	0.581364
ATP5PD	-0.060964	-0.16824	0.868064	0.921314					-0.632652	-2.10997	0.0374338	0.0803222	-0.866018	-2.82982	0.00566078	0.0144365	-0.990521	-3.18651	0.00193763	0.00565125	-1.19189	-3.77885	0.000271987	0.00127747	-0.225012	-2.29181	0.0219166	0.0535303	-0.36856	-3.34236	0.000830695	0.00474608					0.236298	2.87999	0.00397691	0.03503	0.571516	5.18571	2.15195e-07	5.17635e-05	0.191287	2.07788	0.0377201	0.110253	0.309011	3.52811	0.00041853	0.00301736
ATP5PF	-0.177172	-0.804348	0.430541	0.587524					-2.34416	-4.16632	0.000119629	0.000592853	-2.64153	-6.78675	1.17989e-08	1.67954e-07	-2.44614	-6.116	1.34705e-07	1.5224e-06	-2.40888	-5.89537	2.98601e-07	5.12475e-06	-0.107564	-0.988628	0.322845	0.457878	-0.265686	-2.17477	0.0296474	0.0782264					0.281317	3.09391	0.00197536	0.0229327	0.626073	5.11767	3.0934e-07	6.05535e-05	0.365791	3.58778	0.000333507	0.00338113	0.421502	4.34479	1.39406e-05	0.000221694
ATP5PO	0.031522	0.158025	0.876003	0.927515					-1.63415	-4.42003	2.55141e-05	0.000164374	-1.41291	-3.76704	0.000282009	0.00101654	-1.75897	-4.58509	1.34094e-05	7.08859e-05	-1.13108	-2.91053	0.00446608	0.0137566	-0.156458	-1.49017	0.136181	0.23558	-0.34955	-2.96319	0.00304472	0.0131927					0.303043	3.45241	0.000555604	0.0103607	0.59929	5.08918	3.59625e-07	6.55916e-05	0.290647	2.95261	0.003151	0.0177992	0.393874	4.20672	2.59104e-05	0.000353095
ATP6AP1	0.367461	1.04018	0.31052	0.472106	0.123321	0.650816	0.518634	0.75648	-0.862236	-1.87608	0.0643364	0.125697	-1.23653	-2.85275	0.00553013	0.0141551	-0.866112	-2.11571	0.0375187	0.0759645	-0.854813	-1.92702	0.0575712	0.116595	-0.497153	-6.40972	1.45785e-10	6.36525e-09	-0.459726	-5.2746	1.33043e-07	5.19178e-06	0.166359	1.05385	0.29195	0.504371	0.1641	2.53076	0.0113816	0.0690079	0.224728	2.58524	0.00973125	0.0389523	0.0644604	0.887824	0.374635	0.54661	0.0670853	0.971234	0.331432	0.486543
ATP6AP1L																									-0.0384173	-0.390939	0.695842	0.795851	0.130391	1.18012	0.237952	0.38163	0.211545	3.31103	0.000929547	0.00572457	-0.103666	-1.26218	0.206885	0.426496	-0.14592	-1.3114	0.189724	0.333113	-0.0532662	-0.58313	0.559806	0.707308	-0.138342	-1.58702	0.112507	0.222517
ATP6AP2	-0.0445404	-0.177926	0.86055	0.916511	-0.0363727	-0.133456	0.894487	0.962551																	-0.423795	-3.71348	0.000204426	0.00106787	-0.416214	-3.24542	0.00117278	0.00620765	-0.0780418	-0.741341	0.458487	0.661456	0.0814819	0.853544	0.393358	0.620282	0.46506	3.6359	0.000277008	0.00307312	0.231449	2.16389	0.0304725	0.0944288	0.382856	3.76307	0.000167838	0.00149295
ATP6V0A1	0.360838	0.745098	0.464776	0.617773	-0.217104	-2.14215	0.0378962	0.181987	-1.43934	-3.00987	0.00337234	0.0103973	-1.75086	-3.59252	0.000528287	0.00177795	-1.69787	-3.43374	0.000894261	0.00283698	-0.737531	-1.45266	0.14972	0.249476	-0.477437	-7.28036	3.3294e-13	3.69356e-11	-0.426728	-5.79103	6.99562e-09	5.54482e-07	0.0168768	0.277672	0.781264	0.887958	0.0041812	0.0761937	0.939265	0.974437	0.0549111	0.747533	0.454742	0.61045	-0.223724	-3.63938	0.000273298	0.00293851	-0.18886	-3.23011	0.00123744	0.0070371
ATP6V0A2																									-0.0833759	-1.53379	0.125082	0.220593	0.0762785	1.24697	0.212408	0.351397	0.144302	1.29805	0.194271	0.385238	-0.0688475	-1.51515	0.129734	0.322555	-0.171669	-2.78829	0.00529876	0.0248912	-0.0804621	-1.59245	0.111285	0.238566	0.00956506	0.198616	0.842563	0.90441
ATP6V0A4																									0.740185	3.17776	0.00148417	0.00565302	0.379855	1.53925	0.123744	0.233716	-0.798734	-3.30651	0.000944664	0.0058003	0.219933	1.09973	0.271452	0.500403	-0.0781561	-0.279822	0.779614	0.862419	0.258808	1.15378	0.248591	0.415324	0.124927	0.579668	0.562139	0.697446
ATP6V0B																									-0.336582	-3.74678	0.000179116	0.000955879	-0.320758	-3.1783	0.0014814	0.00746588	0.277822	2.29517	0.0217234	0.0757257	0.163907	2.18361	0.028991	0.12662	0.365413	3.62669	0.00028708	0.0031509	0.0723842	0.861636	0.388888	0.558899	0.147282	1.84242	0.0654142	0.148526
ATP6V0C					0.355808	1.34062	0.187095	0.448605																	-0.467632	-4.91321	8.9597e-07	1.05743e-05	-0.570057	-5.33061	9.7886e-08	4.18227e-06					0.145861	1.83117	0.0670755	0.215641	0.358418	3.362	0.000773806	0.00631014	0.114785	1.28686	0.198142	0.355848	0.153094	1.80478	0.0711096	0.157994
ATP6V0CP4																									0.353407	1.14017	0.254214	0.382948	0.331411	0.95673	0.338703	0.492327					-0.337503	-1.26556	0.20567	0.425213	-1.0295	-2.84146	0.0044907	0.0220618	-0.402453	-1.50372	0.132652	0.269447	-0.582398	-2.29382	0.021801	0.0639486
ATP6V0D1	0.130477	0.325	0.748516	0.844655	-0.244897	-2.43745	0.0190087	0.119747	-2.15057	-4.5665	1.64175e-05	0.000113731	-2.54344	-5.94759	5.69687e-08	6.02055e-07	-2.44455	-5.49796	3.87018e-07	3.43987e-06	-1.71796	-3.68363	0.000401006	0.00175581	-0.38936	-5.21811	1.80759e-07	2.7725e-06	-0.408006	-4.86799	1.12738e-06	2.7413e-05	-0.0711796	-0.593907	0.552575	0.738071	0.108578	1.74067	0.081741	0.242907	0.195248	2.33397	0.0195973	0.0646185	0.0149366	0.213344	0.831059	0.900931	0.101485	1.52374	0.127574	0.24456
ATP6V0D1-DT																									0.0463014	0.355777	0.722007	0.81634	0.182839	1.26065	0.207436	0.345768					-0.344861	-3.11631	0.00183127	0.021963	-0.508728	-3.36028	0.000778632	0.00633421	-0.394037	-3.20882	0.0013328	0.00935086	-0.322585	-2.75072	0.00594652	0.0234021
ATP6V0E1																									0.778573	7.51874	5.53058e-14	8.29586e-12	0.54983	4.72759	2.27197e-06	4.69248e-05	-0.0727447	-0.975214	0.329454	0.544824	0.251398	2.89225	0.0038249	0.0342658	0.143076	1.22181	0.221779	0.371504	0.407366	4.25808	2.06192e-05	0.000413612	0.319156	3.50758	0.000452204	0.00319808
ATP6V0E2																									-0.332509	-3.78537	0.000153479	0.000835198	-0.491621	-4.98201	6.29257e-07	1.75212e-05					0.0846811	1.15202	0.249313	0.477084	-0.16802	-1.70855	0.0875336	0.192625	0.00794846	0.0965845	0.923056	0.956319	-0.131227	-1.67716	0.0935107	0.194024
ATP6V0E2-AS1																									0.0754037	0.852326	0.394033	0.530909	-0.0585812	-0.59256	0.553476	0.692527	-0.104796	-0.344585	0.730406	0.860444	-0.138481	-1.86559	0.0620993	0.205359	-0.299347	-2.98053	0.0028775	0.0161248	-0.104145	-1.27786	0.2013	0.359769	-0.26022	-3.35675	0.000788632	0.00492097
ATP6V1A	0.167714	1.05608	0.30337	0.467305	-0.182424	-2.55294	0.0143196	0.108317	-1.48545	-4.69766	8.58104e-06	6.70102e-05	-1.40604	-4.38301	2.94176e-05	0.000134329	-1.61313	-4.91644	3.54305e-06	2.26031e-05	-1.38657	-4.17169	6.54077e-05	0.000385891	-0.675	-4.39582	1.10354e-05	8.93202e-05	-0.633109	-3.66908	0.000243423	0.00180051	-0.0934502	-1.15633	0.247548	0.453531	0.0859936	0.669099	0.503432	0.708932	0.571662	3.32478	0.000884875	0.00693089	0.0895712	0.622091	0.533882	0.685127	0.523154	3.82042	0.000133224	0.001245
ATP6V1B1																									-0.0510106	-0.157041	0.875212	0.923947	0.393154	0.998393	0.318089	0.47078	0.322261	0.852264	0.394068	0.60758	-1.14231	-3.92518	8.6664e-05	0.00350717	-0.226148	-0.471304	0.637423	0.760629	0.223125	0.783443	0.433367	0.599527	-0.630889	-2.46417	0.013733	0.0447843
ATP6V1B2	0.147415	1.08853	0.289151	0.453189	-0.192554	-2.77197	0.00820644	0.0799482	-1.70553	-4.5994	1.29307e-05	9.25619e-05	-1.69	-4.48088	2.05329e-05	9.80936e-05	-1.51118	-3.80062	0.000253354	0.000922632	-1.42246	-3.64865	0.000428627	0.00185832	-0.712649	-5.09161	3.55036e-07	4.89886e-06	-0.623349	-3.96323	7.3941e-05	0.000702402	0.0591318	0.851561	0.394458	0.608058	0.163499	1.39577	0.162783	0.371034	0.615833	3.92943	8.51489e-05	0.00142866	0.288886	2.20172	0.0276849	0.0879992	0.483636	3.8759	0.000106233	0.00104591
ATP6V1C1	0.00491103	0.0199227	0.9843	0.993928	-0.216818	-3.35626	0.0016623	0.0340472	-2.18442	-6.16506	1.95746e-08	5.12608e-07	-1.95615	-5.61636	2.14644e-07	1.84832e-06	-2.0496	-5.72193	1.36349e-07	1.52357e-06	-1.70314	-4.66723	1.05901e-05	8.8776e-05	-0.557945	-4.62049	3.82844e-06	3.66301e-05	-0.57983	-4.27291	1.92936e-05	0.000242364	0.146225	2.45416	0.0141215	0.0540945	0.0475447	0.470524	0.637981	0.805156	0.495163	3.66093	0.000251298	0.00289382	0.221873	1.9567	0.0503822	0.135373	0.452121	4.19216	2.76311e-05	0.000370891
ATP6V1C2																									-0.618161	-2.64534	0.00816098	0.023573	-0.697791	-2.65149	0.00801367	0.0279932	-0.226371	-1.13641	0.255785	0.463388	-0.406079	-2.09665	0.0360249	0.145513	-0.529154	-1.9374	0.052697	0.133798	-0.586648	-2.47699	0.0132497	0.0514066	-0.552118	-2.48293	0.0130308	0.0429858
ATP6V1D	0.202571	0.799745	0.433143	0.590354	-0.232771	-3.10054	0.00340629	0.0482386	-1.26833	-3.24019	0.00172639	0.00592397	-1.44435	-3.88137	0.000209077	0.000775697	-1.22549	-3.13235	0.00240438	0.00685994	-1.57041	-3.911	0.000188597	0.000933819	-0.435826	-3.90414	9.45616e-05	0.000553985	-0.555551	-4.42862	9.48366e-06	0.000140741	-0.289748	-2.05618	0.0397654	0.121291	0.139558	1.49552	0.134778	0.33022	0.584248	4.66726	3.05242e-06	0.00019303	0.142897	1.36447	0.17242	0.323817	0.251025	2.51951	0.0117518	0.0397169
ATP6V1E1	0.203246	1.13277	0.270547	0.430909	-0.185223	-2.56052	0.0140522	0.107124	-1.0867	-4.65787	9.95318e-06	7.4562e-05	-0.920682	-3.90642	0.000171326	0.000645946	-1.05228	-4.35142	3.29322e-05	0.000156713	-1.08476	-4.47388	2.05319e-05	0.00015235	-0.543046	-4.48063	7.44214e-06	6.4583e-05	-0.644939	-4.73526	2.18774e-06	4.55507e-05	0.0746796	0.694761	0.487205	0.685828	0.230461	2.27305	0.0230233	0.10917	0.622092	4.58265	4.59116e-06	0.00024159	0.0922239	0.812226	0.416662	0.585163	0.187207	1.73354	0.0829999	0.177666
ATP6V1E2																									-0.0538199	-0.722379	0.470062	0.605595	-0.0821622	-0.986929	0.323677	0.476773	0.218789	0.657476	0.510875	0.705865	-0.104901	-1.69236	0.0905774	0.258371	-0.0754313	-0.87961	0.37907	0.539205	-0.0404717	-0.588784	0.556006	0.704147	-0.17123	-2.62538	0.00865523	0.031347
ATP6V1F	0.0508494	0.192983	0.848995	0.911698	-0.218329	-2.94019	0.00526484	0.0610937	-1.52233	-1.2236	0.232066	0.346888	-2.59229	-1.63219	0.114684	0.189667	-1.85021	-2.44362	0.0216308	0.0477408	-1.08186	-0.869561	0.39249	0.513689	-0.182289	-2.00791	0.0446526	0.0965143	-0.323678	-3.17455	0.00150067	0.00754117					0.264898	3.49217	0.000479114	0.00945662	0.478762	4.69707	2.63921e-06	0.000183589	0.44417	5.22201	1.76993e-07	1.0089e-05	0.345541	4.27111	1.94504e-05	0.000285825
ATP6V1G1	0.587314	1.68165	0.108795	0.229053	0.0216661	0.215937	0.83006	0.932476	-1.15204	-3.66777	0.000442042	0.00183437	-0.974991	-3.2589	0.00165036	0.00480447	-1.25033	-3.90165	0.000199604	0.000754125	-1.1473	-3.51998	0.000719515	0.00291883	-0.0833419	-1.0823	0.279118	0.411074	-0.22498	-2.60013	0.00931879	0.0315336	0.0272647	0.167307	0.867128	0.934822	0.181055	2.81896	0.00481792	0.0394665	0.464982	5.35047	8.77262e-08	3.50338e-05	0.341319	4.72925	2.25353e-06	7.63365e-05	0.413494	6.02345	1.70741e-09	1.74111e-07
ATP6V1G1P4																									0.627161	1.83037	0.0671952	0.134361	0.448361	1.20551	0.228006	0.369861					-0.361826	-1.20265	0.229112	0.454389	-0.973414	-2.47527	0.0133136	0.0487987	-0.220069	-0.678401	0.497517	0.654801	-0.294016	-0.927315	0.353763	0.508908
ATP6V1G2	0.152002	0.442126	0.663085	0.779937	-0.224318	-2.76251	0.00841057	0.0812451																	-0.684997	-4.80236	1.56809e-06	1.71769e-05	-0.785338	-4.89987	9.59018e-07	2.42361e-05					0.170846	1.43162	0.152254	0.355636	0.562955	3.52413	0.000424873	0.0041095	-0.0335842	-0.25073	0.802023	0.88356	0.0696731	0.546857	0.584477	0.715463
ATP6V1H	-0.145993	-0.940181	0.358209	0.521277	-0.172341	-2.44633	0.0186044	0.11863	-1.92821	-4.97452	3.42332e-06	3.05256e-05	-2.35319	-5.98295	5.18285e-08	5.51914e-07	-2.13817	-5.17414	1.53382e-06	1.09882e-05	-1.89632	-4.25489	5.40773e-05	0.000329312	-0.402023	-3.44201	0.000577402	0.00255261	-0.562945	-4.28934	1.79202e-05	0.000229872	0.333579	3.76481	0.000166676	0.00131412	0.174016	1.78094	0.0749222	0.230543	0.502099	3.83485	0.000125643	0.001826	0.274111	2.49692	0.0125279	0.0493307	0.365886	3.50313	0.000459819	0.00323842
ATP7A																									0.181681	2.45214	0.0142007	0.0373739	0.177189	2.12352	0.03371	0.0865845	-0.0189009	-0.146641	0.883415	0.942982	0.0281424	0.454917	0.649169	0.812652	-0.021134	-0.251676	0.801291	0.877037	0.0382978	0.566806	0.570846	0.715818	0.111782	1.73576	0.0826071	0.177023
ATP7B																									-0.0289505	-0.272603	0.785158	0.86222	-0.244344	-2.04968	0.0403958	0.0994101	0.0500195	0.547284	0.584183	0.762683	-0.186494	-2.09525	0.036149	0.145877	-0.313176	-2.62192	0.0087436	0.0359938	-0.450603	-4.50458	6.65054e-06	0.000175113	-0.347658	-3.65669	0.000255495	0.00206638
ATP8A1	0.412592	1.80405	0.0861247	0.195553	0.144394	1.22393	0.227654	0.499692	1.67212	2.13107	0.0419938	0.0883412	1.03883	1.82292	0.0790014	0.138364	0.839132	1.42192	0.166083	0.260761	0.684958	0.974533	0.33813	0.458396	-0.541225	-5.10543	3.30045e-07	4.59952e-06	-0.392353	-3.29368	0.000988845	0.00545017	0.178018	2.8456	0.00443283	0.0211141	0.00135191	0.0152394	0.987841	0.995478	0.175092	1.47525	0.140144	0.269604	-0.422531	-4.25605	2.08073e-05	0.000415307	-0.243441	-2.57848	0.00992347	0.0347773
ATP8A2	0.49634	2.12613	0.0459791	0.125129																					-0.651431	-3.82113	0.000132844	0.000736567	-0.629604	-3.28677	0.00101344	0.00554412	0.14325	2.40238	0.0162888	0.0607809	-0.0462761	-0.324314	0.7457	0.873653	0.134154	0.702857	0.482145	0.634559	-0.438741	-2.74092	0.00612667	0.0290555	0.363102	2.38572	0.0170458	0.053003
ATP8B1																									-0.247227	-1.45192	0.146525	0.249896	-0.0135149	-0.070696	0.94364	0.969279	-0.267557	-2.84736	0.00440839	0.0210198	-0.3135	-2.20179	0.0276805	0.122729	-0.160155	-0.83074	0.406121	0.565073	-0.152051	-0.942169	0.346106	0.518628	-0.156346	-1.02143	0.307052	0.461439
ATP8B1-AS1																									0.658385	4.72181	2.33755e-06	2.39506e-05	0.87593	5.6589	1.52342e-08	9.95396e-07					-0.137895	-1.13641	0.255786	0.483969	-0.199119	-1.1729	0.240836	0.393939	-0.0442222	-0.366506	0.713988	0.824385	-0.195661	-1.70359	0.0884579	0.186169
ATP8B2																									0.194887	2.07518	0.0379695	0.0845045	0.197335	1.87032	0.061439	0.136738	-0.00211775	-0.0245728	0.980396	0.991534	-0.284959	-3.62089	0.00029359	0.0070137	-0.417429	-3.95945	7.51216e-05	0.00131261	-0.278231	-3.15337	0.001614	0.0108131	-0.141798	-1.69068	0.0908987	0.189861
ATP8B3																									0.0260551	0.127738	0.898356	0.939401	0.562889	2.49297	0.0126679	0.0402271	-0.206826	-0.320281	0.748755	0.870342	-0.3623	-2.10668	0.0351452	0.143294	-0.683206	-2.85284	0.00433304	0.0214716	-0.0750514	-0.42632	0.669874	0.792997	-0.0779047	-0.463831	0.642769	0.762593
ATP8B4																									0.211933	1.70331	0.0885093	0.167896	0.195694	1.40264	0.160723	0.284818	0.117005	1.11104	0.266552	0.47667	0.0561984	0.540202	0.589058	0.771218	0.111057	0.790461	0.429258	0.587767	0.265744	2.31956	0.0203649	0.070535	0.378417	3.47022	0.000520035	0.00356579
ATP9A	0.020648	0.0872721	0.931313	0.96088	-0.184433	-1.07767	0.287201	0.564258	-1.56811	-1.30833	0.198416	0.309514	-1.74514	-1.83423	0.0742532	0.132088	-1.59856	-1.32668	0.192325	0.293013	-0.943595	-1.17093	0.248728	0.362221	-0.492986	-6.95567	3.50894e-12	2.70567e-10	-0.473945	-5.951	2.66516e-09	2.72374e-07	0.101448	1.4357	0.151087	0.323115	-0.0197648	-0.333199	0.738984	0.869448	0.0603169	0.759991	0.44726	0.604409	-0.110632	-1.66591	0.0957316	0.214736	-0.156562	-2.47928	0.0131648	0.0433158
ATP9B	-0.000269733	-0.00110848	0.999126	0.999126	-0.147075	-0.0626134	0.951454	0.980463																	-0.124039	-2.25977	0.0238355	0.0574224	-0.0359237	-0.5828	0.560028	0.69766	0.309517	4.97219	6.61995e-07	9.82567e-06	-0.155093	-3.37717	0.000732345	0.0123005	-0.223859	-3.62551	0.000288397	0.00315936	-0.22879	-4.45706	8.30908e-06	0.000205987	-0.266702	-5.45606	4.86816e-08	2.54501e-06
ATPAF1	-1.04268	-4.63556	0.000155078	0.00372307	0.0874641	0.547877	0.588851	0.812538	-0.578674	-0.695506	0.490859	0.613455	0.0666172	0.060142	0.95235	0.964347	0.712796	0.375632	0.709225	0.800856	0.463639	0.665698	0.50952	0.62074	-0.13204	-1.98106	0.0475843	0.101755	-0.263693	-3.52004	0.000431479	0.00282987	0.098115	1.30434	0.192117	0.382038	0.100056	1.79534	0.0725994	0.226332	0.19389	2.59262	0.00952468	0.0383221	0.01901	0.302869	0.761989	0.85655	0.0635028	1.06391	0.28737	0.440882
ATPAF2	0.206781	1.05618	0.303967	0.467682									-0.880528	-1.74706	0.0967522	0.163698	0.18279	0.26545	0.793518	0.861358					0.145672	2.6884	0.00717952	0.0211877	0.213278	3.50592	0.000455033	0.0029538	-0.0769206	-0.773438	0.439263	0.645329	-0.0884463	-1.94147	0.0522014	0.183823	-0.158382	-2.55207	0.0107084	0.0416839	0.00402802	0.0794172	0.936701	0.964221	-0.0790115	-1.63755	0.101516	0.206207
ATPSCKMT																									0.112544	1.23147	0.218146	0.340092	0.202503	1.97296	0.0485002	0.113887					-0.237088	-3.09534	0.00196589	0.0228744	-0.00820852	-0.0793129	0.936784	0.962782	-0.257502	-3.0018	0.00268387	0.0157496	-0.163565	-2.00324	0.0451512	0.111924
ATR																									-0.362878	-5.25728	1.46198e-07	2.31231e-06	-0.280813	-3.62251	0.000291762	0.00208275	-0.00262453	-0.0398749	0.968193	0.985046	-0.0410868	-0.713403	0.475596	0.687343	0.214436	2.76816	0.0056373	0.026049	-0.079395	-1.22751	0.219632	0.381913	0.111487	1.81163	0.0700427	0.15625
ATRAID																									0.487964	5.78329	7.32533e-09	1.77904e-07	0.31401	3.31327	0.000922116	0.00516607	-0.36211	-1.63347	0.10237	0.245586	0.301913	4.27292	1.92929e-05	0.00145889	0.206047	2.15599	0.0310847	0.0910581	0.327529	4.23519	2.28357e-05	0.000444625	0.270783	3.682	0.000231413	0.00191139
ATRIP																									0.126341	1.71623	0.0861205	0.164249	0.133954	1.6302	0.10306	0.203495					-0.0420269	-0.678762	0.497289	0.704511	-0.263404	-3.10939	0.00187476	0.0117996	-0.115987	-1.70698	0.0878251	0.20156	-0.212021	-3.2813	0.00103331	0.00607632
ATRN	0.296	1.94317	0.0660313	0.161277																					-0.39883	-6.15062	7.71795e-10	2.59435e-08	-0.41826	-5.73962	9.48896e-09	6.8586e-07	0.0442124	0.684712	0.493526	0.691798	0.0301428	0.555921	0.578265	0.764348	0.130042	1.78984	0.0734791	0.170328	-0.0846653	-1.39337	0.163509	0.311557	-0.0154708	-0.267649	0.78897	0.868754
ATRNL1	0.216525	1.45179	0.161883	0.301203																					-0.533323	-3.22711	0.00125048	0.0048973	-0.593592	-3.19659	0.0013906	0.00709284	0.446059	4.32536	1.52286e-05	0.000163981	0.0599071	0.433016	0.665003	0.823154	0.421003	2.2751	0.0228997	0.0726926	0.0917524	0.59124	0.554359	0.70252	0.308728	2.0917	0.0364653	0.0950216
ATRX	0.026008	0.113675	0.910673	0.948815																					-0.0477834	-0.878622	0.379606	0.516247	-0.0458468	-0.750169	0.453153	0.603109	-0.0271018	-0.474747	0.634967	0.798874	0.0186439	0.409715	0.682015	0.834301	0.234721	3.84913	0.000118541	0.00176664	0.0552123	1.08232	0.279111	0.448737	0.145929	3.00786	0.0026309	0.012486
ATXN1																									-0.325326	-6.51662	7.19081e-11	3.56347e-09	-0.290872	-5.18619	2.14642e-07	7.56125e-06	0.384381	7.26877	3.62779e-13	1.79958e-11	-0.139656	-3.34296	0.000828903	0.0132875	-0.106601	-1.90414	0.0568914	0.141352	-0.182814	-3.89483	9.82681e-05	0.00136341	-0.228912	-5.12844	2.92157e-07	1.09586e-05
ATXN1-AS1																									-0.63996	-5.01313	5.35518e-07	6.85679e-06	-0.549742	-3.87376	0.00010717	0.00094349					-0.172066	-1.66436	0.0960409	0.267348	-0.179591	-1.20479	0.228286	0.379219	-0.254884	-2.00451	0.0450155	0.124833	-0.147066	-1.19071	0.233766	0.380327
ATXN10	-0.0253197	-0.156112	0.877491	0.928297	0.0100636	0.0621855	0.950704	0.980463					-1.64507	-1.92998	0.0672119	0.121767	0.333934	0.391767	0.699173	0.792921					-0.161496	-2.15542	0.0311287	0.0716871	-0.323381	-3.8423	0.000121885	0.00103962	0.223093	3.89518	9.81241e-05	0.000832858	0.213339	3.4056	0.000660177	0.0115826	0.430184	5.11693	3.10555e-07	6.05535e-05	0.147331	2.09675	0.0360161	0.106724	0.203464	3.04409	0.00233389	0.0113763
ATXN1L																									0.182931	3.74018	0.000183888	0.000977234	0.148204	2.69799	0.00697592	0.025123					0.00421761	0.102912	0.918033	0.964163	-0.113603	-2.05841	0.0395509	0.108363	-0.207958	-4.55473	5.24527e-06	0.000147141	-0.236075	-5.43655	5.43235e-08	2.74887e-06
ATXN2	-0.297739	-2.03582	0.0550664	0.141822	0.504744	1.53245	0.169715	0.428421	-1.59901	-1.70898	0.102178	0.182224	-2.08196	-1.62863	0.118285	0.194584					-2.14417	-2.71753	0.0128901	0.0334435	-0.0543091	-1.43549	0.151149	0.256231	-0.00338121	-0.0795944	0.93656	0.965169	0.12987	2.43003	0.0150977	0.0571659	-0.113858	-3.59311	0.000326755	0.00751565	-0.12831	-3.00495	0.00265626	0.0152265	-0.151309	-4.27379	1.92182e-05	0.000390941	-0.182711	-5.42177	5.90117e-08	2.95268e-06
ATXN2-AS																									0.0591966	0.246169	0.805552	0.875917	0.0333613	0.125948	0.899773	0.943463					-0.376758	-1.80732	0.070712	0.222955	-0.740359	-2.5015	0.0123669	0.0463924	-0.230848	-0.984454	0.324892	0.497003	-0.367614	-1.64388	0.100201	0.204451
ATXN2L	-0.759518	-2.84601	0.00990617	0.0443186	0.356794	1.74543	0.0963116	0.322303	-1.38724	-1.64486	0.108032	0.190293	-3.26493	-4.56989	4.80993e-05	0.000206205	-0.529438	-0.331408	0.74211	0.823798	-3.29722	-4.23923	0.000132942	0.00070574	-0.110879	-1.74521	0.0809486	0.156328	-0.0058514	-0.0820019	0.934645	0.963945	0.404164	2.77738	0.00547987	0.0250009	-0.0398001	-0.748011	0.454453	0.669225	-0.124698	-1.74806	0.080454	0.181595	-0.0516032	-0.867255	0.385802	0.556703	-0.127808	-2.25809	0.0239397	0.0686454
ATXN3	-0.888347	-2.84509	0.0135746	0.0541758																					-0.230197	-3.21563	0.00130159	0.00506617	-0.170077	-2.11271	0.0346254	0.0883925	0.068639	0.840496	0.40063	0.613019	-0.0509268	-0.852283	0.394057	0.6207	0.208397	2.584	0.00976622	0.0390376	-0.0605103	-0.901235	0.367464	0.539875	-0.0233495	-0.36543	0.71479	0.816194
ATXN7																									-0.0454282	-0.800111	0.423647	0.56047	0.0675198	1.06	0.289146	0.439292	0.0157764	0.221041	0.82506	0.912949	-0.215039	-4.51953	6.19777e-06	0.000785804	-0.207681	-3.23417	0.00121997	0.0086859	-0.0392047	-0.736162	0.461632	0.62385	-0.0603093	-1.18948	0.234252	0.380834
ATXN7L1																									-0.195288	-2.99544	0.00274045	0.00948734	-0.0450273	-0.614976	0.53857	0.679146	-0.17195	-2.81111	0.00493707	0.0230716	-0.238721	-4.37195	1.2314e-05	0.00114832	-0.205186	-2.76865	0.00562891	0.0260242	-0.098561	-1.58205	0.113638	0.241738	-0.0561311	-0.946766	0.343758	0.498985
ATXN7L2																									-0.173204	-1.42988	0.15275	0.258115	0.0325536	0.239614	0.81063	0.885931	-0.161143	-0.974979	0.32957	0.544948	-0.474169	-4.6597	3.16664e-06	0.000540756	-0.541093	-3.94794	7.88267e-05	0.00135771	-0.430052	-3.7327	0.000189441	0.00223046	-0.394565	-3.5928	0.000327144	0.00249606
ATXN7L3																									-0.360518	-4.89478	9.84153e-07	1.14695e-05	-0.35398	-4.27821	1.88401e-05	0.000238229	-0.167765	-1.2961	0.194941	0.386051	-0.0354646	-0.575334	0.565065	0.7549	-0.129437	-1.56769	0.116954	0.237658	-0.270528	-3.89923	9.6501e-05	0.00134385	-0.133665	-2.02518	0.0428493	0.10752
ATXN7L3B																									-0.367022	-4.66522	3.08283e-06	3.04463e-05	-0.344745	-3.89919	9.65139e-05	0.000868906					0.136456	2.07365	0.0381121	0.151089	0.425043	4.8196	1.4385e-06	0.000129737	0.00255498	0.0346027	0.972397	0.985143	0.134092	1.90961	0.0561833	0.132336
ATXN8OS																									-0.158746	-0.385501	0.699866	0.799088	-1.492	-3.19688	0.00138922	0.00708987	-1.78991	-3.14411	0.00166596	0.00937411	0.326165	1.00252	0.316091	0.547591	0.261075	0.571483	0.567672	0.706004	-0.428547	-1.32203	0.186159	0.341088	0.524248	1.70112	0.0889207	0.18685
AUH	0.0711714	0.485338	0.632647	0.75766	-0.180629	-1.89382	0.0650009	0.25728	-1.62702	-4.13817	8.05986e-05	0.000422159	-1.99454	-5.31591	8.09692e-07	5.69028e-06	-1.80038	-4.52313	1.9157e-05	9.79138e-05	-1.73168	-4.28924	4.62574e-05	0.000289683	-0.216563	-3.11959	0.00181103	0.00670484	-0.160957	-2.05923	0.0394722	0.0976882	0.0507035	0.954126	0.34002	0.555365	0.17246	2.99443	0.00274954	0.0280713	0.348289	4.42606	9.59688e-06	0.000368333	0.0602424	0.926302	0.354289	0.526954	0.127639	2.0594	0.0394562	0.101048
AUNIP																									-1.12634	-5.54029	3.01967e-08	6.00027e-07	-0.971936	-4.34496	1.39303e-05	0.000188577	-0.58379	-2.56696	0.0102594	0.0420184	-0.0899219	-0.5466	0.584653	0.768254	0.153926	0.680235	0.496356	0.646428	-0.176078	-0.758341	0.448247	0.612248	0.660103	2.82993	0.00465582	0.0192662
AUP1																									0.196145	3.2185	0.00128864	0.00502488	0.302031	4.41612	1.0049e-05	0.000147562	-0.241054	-2.31994	0.020344	0.0720491	-0.0259221	-0.507161	0.612042	0.786667	-0.0626539	-0.907638	0.36407	0.524954	0.00889876	0.157045	0.875209	0.927538	-0.0239872	-0.444874	0.656411	0.773237
AURKA																									-0.182641	-1.66793	0.0953304	0.178253	-0.04277	-0.352398	0.72454	0.824819	-0.228656	-1.22293	0.221357	0.4208	0.138315	1.5859	0.112761	0.295637	0.436184	3.45648	0.000547274	0.00492164	-0.0886334	-0.922156	0.356447	0.528924	0.101681	1.08871	0.276284	0.428479
AURKAIP1																									0.0925855	1.32115	0.186451	0.301704	-0.148503	-1.88799	0.0590279	0.132674	0.0458162	0.18569	0.852688	0.927699	0.234303	3.9992	6.35574e-05	0.00287602	0.214834	2.72649	0.0064011	0.0286226	0.193123	2.94653	0.00321361	0.0180404	0.115484	1.85345	0.0638178	0.145985
AURKAP1																									-0.0722407	-0.402076	0.687628	0.789271	0.216807	1.07292	0.283305	0.43287					-0.408361	-2.71144	0.00669919	0.0487073	-0.626163	-3.05445	0.00225471	0.0135304	-0.28702	-1.6931	0.0904362	0.205988	-0.338932	-2.08045	0.0374841	0.0969604
AURKB																									-0.386283	-0.616508	0.53756	0.665765	2.41423	3.63687	0.000275971	0.00199471					-0.169417	-0.346008	0.729337	0.863979	-1.8248	-2.79969	0.00511511	0.0242409	-0.0783092	-0.172689	0.862896	0.920894	0.505835	1.18007	0.237973	0.385097
AUTS2																									0.140942	1.49374	0.135244	0.234338	0.00647135	0.0610668	0.951306	0.973704	0.11423	1.57243	0.11585	0.267837	-0.244562	-3.09498	0.00196828	0.0228747	-0.446819	-4.22529	2.38633e-05	0.000647885	-0.354392	-4.01147	6.03426e-05	0.000942176	-0.352508	-4.19747	2.6991e-05	0.000364818
AVEN																									0.317761	3.93592	8.28776e-05	0.00049503	0.293626	3.23668	0.00120927	0.0063586	-0.196118	-1.89295	0.0583644	0.162546	-0.134364	-1.9728	0.048518	0.175685	-0.0533729	-0.572886	0.566722	0.705129	0.0379734	0.510021	0.610037	0.747871	0.0307867	0.433467	0.664675	0.778824
AVIL																									-0.746984	-3.51008	0.00044798	0.00206794	-0.0127765	-0.0533939	0.957418	0.977064	-0.611554	-3.50431	0.00045779	0.00314366	-1.41557	-7.92069	2.36193e-15	3.03956e-11	-0.746907	-3.08855	0.00201139	0.0124504	-0.238873	-1.1947	0.232204	0.39625	-0.35546	-1.86941	0.0615662	0.142119
AVL9	-1.23561	-3.78133	0.00115242	0.0113338	-0.293412	-1.14007	0.260885	0.53856																	-0.365223	-5.74703	9.08235e-09	2.14926e-07	-0.32156	-4.5025	6.71598e-06	0.000107969	0.168278	2.70414	0.00684811	0.0300435	0.0710504	1.33779	0.180963	0.394314	0.189432	2.65332	0.00797049	0.0336303	-0.016726	-0.279686	0.779719	0.868234	0.101449	1.78329	0.0745397	0.163591
AVP																									-0.314986	-0.589343	0.555631	0.681291	0.389366	0.689268	0.490654	0.636435					0.683348	1.59003	0.111828		0.728569	1.08042	0.279955		-2.58679	-5.64484	1.65336e-08	1.57137e-06	1.28571	2.35519	0.0185135	0.0564284
AVPI1																									-0.256735	-2.44058	0.0146639	0.0383468	-0.189166	-1.59625	0.110432	0.214992	0.297117	1.2457	0.212875	0.409702	0.0922798	1.0538	0.291974	0.523003	0.231785	1.96129	0.0498451	0.128304	0.0399514	0.410126	0.681713	0.80168	-0.0075832	-0.0817196	0.93487	0.963582
AVPR1A																									0.784598	3.69297	0.000221647	0.00114053	0.406785	1.68559	0.0918756	0.186641	-0.693061	-0.823113	0.410444	0.621286	-0.00259207	-0.0144916	0.988438	0.995555	-0.0290874	-0.117778	0.906244	0.944386	-0.309969	-1.46777	0.142167	0.283105	0.34225	1.72868	0.0838663	0.17905
AXIN1																									0.191569	1.92844	0.0538002	0.112521	0.212437	1.9048	0.0568057	0.1288	0.486043	4.42591	9.60359e-06	0.000109367	-0.128511	-1.54261	0.122925	0.311924	-0.322638	-2.88756	0.00388248	0.0199217	-0.206905	-2.2226	0.0262431	0.0847819	-0.316823	-3.57816	0.000346026	0.00260018
AXIN2																									0.286972	3.21978	0.00128287	0.00500658	0.176539	1.76249	0.0779868	0.164395	-0.0692576	-0.378438	0.705105	0.843932	-0.123435	-1.65233	0.0984666	0.271691	-0.0796552	-0.791258	0.428794	0.587287	-0.0901514	-1.07898	0.280595	0.450426	-0.220108	-2.77352	0.00554538	0.0221345
AXL	0.631013	2.50535	0.021368	0.0737756																					0.841001	6.84125	7.85052e-12	5.4485e-10	0.490343	3.55069	0.000384216	0.00258367	-0.183048	-0.564662	0.572304	0.753006	0.163678	1.58901	0.112059	0.294543	-0.0584523	-0.423831	0.671689	0.786324	0.429996	3.73926	0.000184566	0.00219558	0.282522	2.58398	0.00976666	0.0344059
AZGP1	0.253712	0.779319	0.444807	0.601039					-0.253752	-0.343716	0.73194	0.814777	-0.66898	-0.973481	0.333177	0.440134	-0.77687	-1.02243	0.309584	0.427901	0.0242029	0.0350126	0.972155	0.978434	1.20558	4.57124	4.84838e-06	4.48507e-05	1.22036	4.11806	3.82083e-05	0.000411746	-0.356677	-0.377712	0.705644	0.84437	0.034709	0.156815	0.875391	0.942088	0.172805	0.583063	0.559851	0.699216	-0.264266	-1.07477	0.282478	0.452674	0.278224	1.19026	0.233945	0.380525
AZI2																									-0.143504	-1.7595	0.0784935	0.15242	-0.251495	-2.74408	0.006068	0.0226243	-0.164598	-1.10249	0.270249	0.480064	0.101325	1.48758	0.136861	0.333425	0.413802	4.50776	6.55157e-06	0.000296352	0.285213	3.72077	0.000198618	0.00230737	0.395098	5.4143	6.15288e-08	3.04454e-06
AZIN1																									-0.14121	-1.42084	0.155362	0.261594	-0.306005	-2.74006	0.00614287	0.022844	0.163713	1.94275	0.0520464	0.149081	0.141361	1.70003	0.0891246	0.25594	0.456112	4.09389	4.24194e-05	0.000906051	0.42912	4.61083	4.01074e-06	0.000119224	0.319023	3.60511	0.000312016	0.00240527
AZIN2																									-0.384814	-4.05687	4.97344e-05	0.0003195	-0.249665	-2.34228	0.0191665	0.0555405	-0.102251	-1.13629	0.255837	0.463444	-0.164232	-2.07092	0.038366	0.151553	-0.318649	-2.99506	0.00274394	0.0155701	-0.414291	-4.68158	2.84678e-06	9.29289e-05	-0.518885	-6.16075	7.24006e-10	8.59164e-08
AZU1	-0.0376795	-0.0730805	0.942496	0.967672																					-0.462478	-1.77558	0.0758019	0.148182	-0.655747	-2.27103	0.0231452	0.0644013					-0.395358	-1.80375	0.0712703	0.224057	-0.774179	-2.4933	0.0126563	0.047128	-1.01448	-3.89297	9.90245e-05	0.00137173	-0.743504	-2.94872	0.00319089	0.0144653
B2M					0.276681	1.08653	0.283309	0.561237	-0.269844	-0.685158	0.495539	0.618703	-0.692946	-1.9468	0.0556297	0.104474	-0.863427	-2.34941	0.0216703	0.0477877	-0.532687	-1.2532	0.214363	0.326707	0.685589	5.04135	4.62267e-07	6.09799e-06	0.524718	3.43368	0.000595455	0.00365301	0.290033	0.464521	0.642274	0.802843	0.207855	1.82547	0.0679298	0.217514	0.286689	1.88166	0.0598819	0.146617	0.462025	3.63019	0.000283214	0.00300464	0.515008	4.25552	2.08566e-05	0.000299921
B3GALNT1																									-0.423176	-3.91614	8.99789e-05	0.000531377	-0.532484	-4.38619	1.15355e-05	0.000163537	0.147091	1.87263	0.0611194	0.168414	0.179728	1.99178	0.0463954	0.17076	0.499975	4.1153	3.86675e-05	0.000852075	0.277986	2.72982	0.00633697	0.029748	0.514427	5.30482	1.12786e-07	5.04135e-06
B3GALNT2																									0.0679305	1.1109	0.266612	0.396867	-0.0028148	-0.0409995	0.967296	0.982688	-0.178574	-2.50584	0.0122161	0.0482548	-0.0367025	-0.717687	0.472951	0.685213	0.0243282	0.348214	0.727679	0.826487	0.0562871	0.982454	0.325876	0.498131	0.0765076	1.40311	0.160583	0.288942
B3GALT1																									-0.230717	-1.84598	0.0648955	0.130832	-0.292764	-2.08311	0.0372412	0.0934968					-0.0348415	-0.333435	0.738806	0.869448	0.190895	1.3588	0.174211	0.314203	-0.0761153	-0.627687	0.530209	0.682079	0.457245	3.9701	7.18423e-05	0.00077566
B3GALT2																									-0.531525	-3.50129	0.000463013	0.00212748	-0.425107	-2.49333	0.012655	0.0401997					-0.273473	-2.15446	0.0312042	0.132991	0.349255	2.05004	0.0403603	0.109832	-0.324216	-2.25739	0.0239839	0.0796169	-0.0177346	-0.129656	0.896839	0.938847
B3GALT4																									0.178943	1.99976	0.0455265	0.0980521	0.137232	1.36355	0.172709	0.300651					0.0203434	0.27086	0.786499	0.8969	-0.199793	-1.9647	0.049449	0.127693	-0.134383	-1.64867	0.0992151	0.220424	-0.202286	-2.60204	0.00926713	0.033006
B3GALT5																									0.41625	2.64271	0.00822463	0.0237273	-0.374254	-2.12001	0.034005	0.0871604	-0.691559	-5.57538	2.46985e-08	5.11612e-07	-0.0326693	-0.247069	0.804854	0.906421	-0.517062	-2.92059	0.00349365	0.0184833	-0.127953	-0.870525	0.384014	0.555158	-0.0172871	-0.123585	0.901644	0.942112
B3GALT5-AS1																									1.06322	6.29258	3.12223e-10	1.19657e-08	0.535239	2.8639	0.00418459	0.0168958					0.371519	2.55649	0.0105733	0.0656418	-0.132833	-0.681342	0.495655	0.645942	0.370423	2.4933	0.0126561	0.0496904	0.335061	2.3563	0.0184581	0.0563236
B3GALT6																									-0.129685	-1.6135	0.106637	0.194646	-0.167818	-1.86375	0.0623567	0.138449	0.0182632	0.0765916	0.938948	0.971568	-0.00476687	-0.0709549	0.943434	0.976596	-0.194348	-2.14906	0.0316299	0.0921936	-0.262485	-3.4966	0.000471226	0.00432635	-0.284632	-3.983	6.80519e-05	0.000745541
B3GAT1	0.219316	0.677147	0.505978	0.652922																					-0.0167436	-0.143292	0.88606	0.931116	0.0111749	0.0851142	0.932171	0.963049	0.359577	4.71979	2.36093e-06	3.1013e-05	-0.171186	-1.74992	0.0801322	0.240182	-0.46936	-3.58725	0.000334178	0.003474	-0.551223	-5.03633	4.74546e-07	2.25092e-05	-0.780073	-7.49484	6.638e-14	3.35955e-11
B3GAT1-DT																									-0.846563	-4.50396	6.66972e-06	5.89624e-05	-0.444245	-2.10662	0.0351506	0.0894474					-0.548014	-3.48386	0.000494235	0.00966454	-0.486082	-2.28515	0.022304	0.071312	-0.528128	-2.94774	0.00320109	0.0180124	-0.385644	-2.25448	0.024166	0.0691685
B3GAT2																									0.762148	5.51847	3.41968e-08	6.66731e-07	0.668439	4.30521	1.66828e-05	0.000216691	-1.46096	-13.2058	8.12422e-40	1.081e-36	0.175505	1.51739	0.129167	0.32152	0.303526	1.95861	0.050158	0.128955	0.375109	2.90811	0.00363621	0.0196848	0.141009	1.1498	0.250228	0.399242
B3GAT3	0.45114	2.44187	0.0239052	0.0796499					-1.00451	-2.13445	0.0356513	0.076946	-1.6621	-3.66891	0.000421469	0.00145532	-1.88933	-4.20515	6.36751e-05	0.000274148	-0.66621	-1.39912	0.165373	0.270222	-0.0514337	-0.819396	0.41256	0.549635	-0.0100156	-0.142256	0.886878	0.934835	0.00523463	0.0306451	0.975553	0.989065	0.162779	3.10233	0.00192001	0.022493	0.0251895	0.356651	0.721353	0.821986	-0.105034	-1.79955	0.0719316	0.175052	-0.105821	-1.90421	0.0568832	0.133645
B3GLCT	0.169085	0.655854	0.519303	0.664444																					0.33857	3.24462	0.00117608	0.00464637	0.33655	2.86547	0.00416392	0.0168334					-0.0172403	-0.197345	0.843557	0.927484	0.216398	1.83479	0.0665362	0.158214	0.443909	4.50555	6.62027e-06	0.000174491	0.346499	3.69802	0.000217292	0.00182535
B3GNT2																									-0.047297	-0.5362	0.59182	0.7118	-0.1485	-1.49977	0.133673	0.248136	-0.00312346	-0.020797	0.983408	0.992668	0.129258	1.75685	0.0789427	0.238058	0.289824	2.88061	0.00396903	0.0202075	-0.123089	-1.48706	0.136998	0.275591	-0.0464237	-0.58989	0.555264	0.692216
B3GNT4																									-0.621934	-4.46886	7.86388e-06	6.73633e-05	-0.416187	-2.67673	0.00743451	0.0264355	0.174418	0.666966	0.504794	0.701249	-0.0707207	-0.606521	0.544169	0.739679	-0.155747	-0.986159	0.324055	0.484835	-0.565062	-3.77732	0.000158522	0.0019597	0.202115	1.43631	0.150914	0.276044
B3GNT5																									0.65735	3.88751	0.000101278	0.000587454	0.572603	3.03264	0.00242426	0.0110374					0.091855	0.646677	0.517841	0.720755	0.17493	0.907084	0.364362	0.525288	0.274773	1.78287	0.0746075	0.179833	0.37234	2.53988	0.011089	0.0379046
B3GNT6																									-0.435713	-1.49903	0.133865	0.232569	-0.0393167	-0.130752	0.895972	0.941002	-1.37549	-2.08326	0.037228	0.115324	0.0821797	0.346675	0.728835	0.86372	-0.64041	-1.88328	0.059662	0.146176	-0.612185	-2.25754	0.0239741	0.0796	-0.897693	-3.53554	0.000406941	0.00295605
B3GNT8																									0.874813	3.20974	0.00132853	0.00515666	1.07136	3.36831	0.000756313	0.00439655					0.100992	0.437463	0.661775	0.820817	-0.555171	-1.73907	0.0820216	0.184112	0.925008	3.819	0.000133993	0.00172432	0.679865	2.94402	0.00323977	0.0146251
B3GNT9																									0.515903	4.04464	5.24038e-05	0.000334755	0.627488	4.37302	1.22542e-05	0.000171805	-0.807033	-1.34911	0.177302	0.361768	0.132295	1.2375	0.215902	0.437601	0.0320983	0.223109	0.823451	0.891499	0.184527	1.56427	0.117753	0.248319	0.027116	0.241592	0.809096	0.882474
B3GNTL1																									-0.407926	-3.79257	0.000149098	0.000813419	-0.324353	-2.69318	0.00707749	0.0254358	-0.0893044	-0.466749	0.64068	0.802091	-0.205615	-2.28569	0.0222725	0.106824	-0.462221	-3.7881	0.000151802	0.00206396	-0.0565673	-0.556504	0.577866	0.721992	-0.0512067	-0.527638	0.597751	0.725519
B4GALNT1	0.0608872	0.289557	0.775818	0.864595																					-0.401851	-3.32683	0.000878401	0.00364314	-0.333478	-2.45797	0.0139724	0.0434504	0.179949	2.27099	0.0231474	0.0796463	-0.00447372	-0.0442424	0.964711	0.985754	-0.049995	-0.369261	0.711933	0.815439	-0.225795	-1.97334	0.0484564	0.131843	0.205341	1.88873	0.0589276	0.137317
B4GALNT2																									3.72127	5.98172	2.20799e-09	6.31824e-08	3.42608	5.09572	3.47424e-07	1.09157e-05	0.0747283	0.14044	0.888312	0.94496	-0.459396	-0.801676	0.42274	0.644045	0.0670951	0.0850274	0.93224	0.959833	0.887533	1.74137	0.0816195	0.191414	1.9831	3.94203	8.07946e-05	0.000850739
B4GALNT3																									-0.165432	-0.789985	0.429537	0.566221	-0.22821	-0.971309	0.331394	0.484637	0.0670185	0.599405	0.548903	0.735687	-0.561869	-3.20112	0.00136892	0.0180962	-0.578567	-2.45537	0.0140738	0.0507469	-0.145472	-0.731869	0.464248	0.626484	0.289693	1.53915	0.123767	0.23885
B4GALNT4																									0.233711	1.93606	0.0528602	0.110826	0.173593	1.28012	0.200503	0.336869	-0.186945	-1.08911	0.276104	0.487052	-0.0836845	-0.827679	0.407852	0.631987	-0.342293	-2.52986	0.0114107	0.0435932	-0.273836	-2.41949	0.0155422	0.057629	-0.271196	-2.51987	0.0117397	0.0396933
B4GALT1																									0.688583	4.75743	1.96071e-06	2.0682e-05	0.674615	4.15083	3.31265e-05	0.00036984	0.88961	8.24966	1.58848e-16	1.36104e-14	0.326697	2.69061	0.00713215	0.0506672	0.0568395	0.347782	0.728004	0.826782	0.38769	2.88981	0.00385473	0.0205632	0.351549	2.75507	0.00586794	0.0231532
B4GALT1-AS1																									-0.0209118	-0.0923321	0.926434	0.957103	-0.657188	-2.58351	0.00977998	0.0327683	0.00396018	0.00647918	0.99483	0.997476	-0.026552	-0.147348	0.882858	0.945971	0.102212	0.369338	0.711876	0.815412	0.459639	1.99186	0.0463861	0.127677	0.0332112	0.162402	0.870989	0.922449
B4GALT2																									0.10959	1.23006	0.218674	0.340648	-0.110437	-1.10444	0.269403	0.417442	-0.0227947	-0.119851	0.904601	0.953898	-0.0861638	-1.1546	0.248256	0.475905	-0.368205	-3.67846	0.00023465	0.0027692	-0.286545	-3.43184	0.000599503	0.00516686	-0.496065	-6.24951	4.11737e-10	5.65599e-08
B4GALT4																									0.120609	1.59559	0.110581	0.200395	0.0742274	0.87272	0.382816	0.536636	0.298756	2.5402	0.011079	0.0446238	-0.0226739	-0.358708	0.719813	0.858553	-0.0585967	-0.678753	0.497294	0.647348	0.205233	2.93976	0.00328463	0.0183141	0.322201	4.82269	1.41637e-06	3.76841e-05
B4GALT5																									-0.262329	-3.57525	0.000349898	0.00168429	-0.215899	-2.61904	0.00881788	0.0301901	0.178079	2.6503	0.00804197	0.0343872	0.0442821	0.721952	0.470324	0.682906	0.213865	2.59154	0.00955483	0.0383894	0.306999	4.45304	8.46644e-06	0.000208316	0.29701	4.53088	5.87398e-06	0.000114634
B4GALT6																									-0.634029	-3.71933	0.000199753	0.00104856	-0.582618	-3.04167	0.00235269	0.0107589	-0.403838	-3.25106	0.00114977	0.00681905	0.0741321	0.519878	0.603148	0.780838	0.526431	2.7562	0.00584765	0.0267615	-0.144311	-0.896309	0.370088	0.542355	0.557601	3.63879	0.000273917	0.002176
B4GALT7																									-0.00897056	-0.123614	0.901621	0.941332	-0.0243517	-0.299666	0.764432	0.853571	-0.0571276	-0.468349	0.639535	0.801165	0.000547934	0.00900307	0.992817	0.997698	-0.262267	-3.19028	0.00142136	0.00970629	-0.0634126	-0.940061	0.347186	0.519638	-0.143294	-2.23124	0.0256652	0.0724617
B4GAT1	0.635521	3.09417	0.00566286	0.0309583	0.162303	1.03625	0.305888	0.583625	-1.02706	-4.59108	1.40893e-05	9.89325e-05	-0.873027	-4.0418	0.000110764	0.000438344	-1.02385	-4.70047	9.18309e-06	5.05842e-05	-0.885695	-3.86017	0.000211591	0.00103034	-0.464037	-4.65394	3.25657e-06	3.19362e-05	-0.497149	-4.43711	9.11736e-06	0.000136464	-0.163112	-1.06946	0.284861	0.497074	0.219966	2.63672	0.00837108	0.0562839	0.400045	3.58069	0.000342688	0.00354079	0.142337	1.52148	0.128138	0.263167	0.392938	4.41602	1.00537e-05	0.000173731
B4GAT1-DT																									-0.0949668	-0.696329	0.486223	0.62068	-0.0880615	-0.581889	0.560641	0.698205					-0.233555	-2.02483	0.0428844	0.162983	-0.508078	-3.18274	0.00145886	0.00990194	0.00279722	0.0205258	0.983624	0.992204	-0.178481	-1.38986	0.164572	0.294243
B9D1																									-0.357879	-4.04299	5.27735e-05	0.000336929	-0.514142	-5.18632	2.14486e-07	7.56125e-06	0.310012	3.8479	0.000119133	0.0009853	0.16288	2.22078	0.0263658	0.119494	0.204823	2.0215	0.0432282	0.115452	0.20249	2.42742	0.0152066	0.0567371	0.178778	2.2493	0.0244935	0.0699307
BAALC	-0.552309	-2.09362	0.0649876	0.159356																					0.0742478	0.773266	0.439365	0.576101	-0.130823	-1.21257	0.225296	0.366752	0.0493399	0.584843	0.558653	0.742857	0.0654313	0.8141	0.415588	0.638476	0.0250332	0.232761	0.815947	0.88701	0.425233	4.72918	2.25425e-06	7.63365e-05	0.151926	1.77727	0.0755234	0.16529
BAALC-AS1																									-0.0713854	-0.29903	0.764917	0.847141	-0.0410871	-0.153373	0.878104	0.928889	0.363954	1.46882	0.141883	0.309224	0.336831	1.68692	0.0916181	0.260272	0.354164	1.31398	0.188853	0.332105	0.608686	2.73173	0.00630029	0.0296394	0.542371	2.56188	0.0104106	0.0361003
BAALC-AS2																									-0.109027	-0.507007	0.61215	0.729404	-0.49046	-2.03351	0.0420014	0.102433	0.130898	0.471943	0.636967	0.799797	0.436016	2.51874	0.0117775	0.0705277	0.670402	2.56061	0.010449	0.040934	0.624282	3.48234	0.000497051	0.00451487	0.697554	3.99268	6.53308e-05	0.000723413
BAAT																									-0.731695	-3.84404	0.000121027	0.000682012	-0.675008	-3.16433	0.00155438	0.00775383	-0.11781	-0.47959	0.631519	0.797063	-0.293629	-1.87962	0.0601594	0.200984	-0.12754	-0.599442	0.548878	0.690369	-0.0605733	-0.30213	0.762553	0.856817	0.220357	1.14695	0.2514	0.400588
BABAM1	-0.0436277	-0.220843	0.827427	0.899769	-0.0282598	-0.0909292	0.928683	0.972756																	-0.270947	-4.4966	6.90501e-06	6.0658e-05	-0.359658	-5.31529	1.0649e-07	4.41493e-06					0.0924058	1.83829	0.0660201	0.213283	0.168019	2.47692	0.0132523	0.0486573	0.0263094	0.463083	0.643305	0.773992	0.0101965	0.188677	0.850346	0.909529
BABAM2	0.104077	0.888189	0.384871	0.545888																					-0.413518	-6.27116	3.58375e-10	1.3421e-08	-0.433278	-5.8566	4.7244e-09	4.12425e-07					0.0285349	0.521571	0.601969	0.780183	0.114744	1.53921	0.123753	0.247046	0.16043	2.58826	0.00964614	0.0406872	0.171345	2.90137	0.00371535	0.0162601
BACE1																									-0.176811	-1.81426	0.0696379	0.138373	-0.0964602	-0.880757	0.37845	0.532168	-0.0353869	-0.380764	0.703378	0.842831	-0.0300824	-0.368911	0.712194	0.854425	-0.134463	-1.23294	0.217599	0.366122	-0.39323	-4.31728	1.57966e-05	0.000338032	-0.523346	-6.04168	1.52518e-09	1.59158e-07
BACE1-AS																									0.182827	3.60517	0.00031195	0.00152584	0.164621	2.88149	0.00395798	0.0162036					-0.0667693	-1.5645	0.117701	0.304057	-0.194466	-3.3466	0.000818088	0.0065392	-0.117209	-2.45875	0.013942	0.0532246	-0.160646	-3.54622	0.000390806	0.0028621
BACE2																									0.624009	3.59291	0.00032701	0.00159163	0.63053	3.23226	0.00122817	0.0064325	0.59296	6.39061	1.65227e-10	5.16507e-09	-0.177316	-1.21719	0.223532	0.447587	-0.0656959	-0.336264	0.736672	0.832622	-0.328356	-2.0318	0.0421742	0.119013	-0.494178	-3.21577	0.00130095	0.00729536
BACH1																									0.34443	4.58751	4.48573e-06	4.19832e-05	0.302299	3.58343	0.000339109	0.00233033	-1.09758	-6.54892	5.79546e-11	1.95954e-09	0.186787	2.97201	0.00295859	0.0294349	0.250627	2.96496	0.00302722	0.0167127	0.164774	2.35546	0.0184995	0.0657467	0.265811	3.99527	6.46194e-05	0.000717609
BACH1-IT2																									0.712414	3.2776	0.00104695	0.00421562	0.773116	3.05382	0.0022595	0.0104164					-0.129002	-0.666258	0.505246	0.710409	-0.0103167	-0.0372555	0.970281	0.983077	0.0112242	0.0603467	0.95188	0.97325	-0.0219354	-0.124781	0.900697	0.941563
BACH2																									-0.0984806	-1.22907	0.219045	0.341111	0.109741	1.21905	0.222823	0.363958	-0.197614	-1.85165	0.0640755	0.174586	-0.150753	-2.25006	0.0244449	0.113735	-0.148276	-1.63947	0.101116	0.214041	-0.245953	-3.28375	0.00102437	0.0076734	-0.130171	-1.82509	0.0679878	0.1528
BAD																									0.222356	3.14901	0.00163823	0.00615162	-0.010484	-0.132266	0.894774	0.940235	0.496052	1.03087	0.302602	0.516126	0.041672	0.705206	0.480682	0.69138	-0.0613097	-0.771724	0.440278	0.597673	0.0232256	0.351872	0.724934	0.831543	-0.158264	-2.52344	0.0116213	0.0393722
BAG1																									0.146738	2.05434	0.0399431	0.0881027	0.00860952	0.107424	0.914452	0.952661	-0.295437	-1.59186	0.111417	0.260625	0.206153	3.45206	0.000556329	0.0103607	0.125105	1.56065	0.118606	0.240047	-0.0896746	-1.34958	0.177152	0.330109	-0.131549	-2.08251	0.0372963	0.0965586
BAG2																									0.215243	1.81446	0.0696063	0.138336	0.208474	1.55981	0.118805	0.226829	0.0941924	0.841042	0.400325	0.612782	-0.183606	-1.84793	0.0646131	0.210322	0.215169	1.59511	0.110688	0.228587	0.0694923	0.617928	0.536622	0.687737	0.30687	2.86053	0.00422936	0.0179407
BAG3	0.634142	2.70733	0.0134658	0.0538422	0.435049	1.53103	0.133099	0.380602	-1.50638	-2.97172	0.00409111	0.0123452	-2.16187	-4.48644	2.86446e-05	0.000131229	-1.87922	-3.80104	0.000310363	0.00109969	-1.78919	-3.26782	0.00170089	0.00602926	0.781202	3.48871	0.000485358	0.00220653	0.378596	1.50506	0.13231	0.246122	-0.608974	-3.48721	0.000488094	0.00331254	0.0591085	0.315163	0.752638	0.877297	0.132962	0.529737	0.596294	0.728367	0.373026	1.77976	0.075116	0.180649	0.00464647	0.0233152	0.981399	0.990514
BAG4																									-0.544406	-4.43641	9.14718e-06	7.62949e-05	-0.542556	-3.93421	8.3471e-05	0.000769864	-0.00207311	-0.0209756	0.983265	0.992668	0.117249	1.14258	0.253213	0.481223	0.554432	4.02891	5.60365e-05	0.00108545	0.0182784	0.158188	0.874309	0.927088	0.321402	2.923	0.00346674	0.0154468
BAG5	-1.19589	-4.74942	0.000118876	0.00322768	-0.334045	-1.45895	0.153267	0.406798																	-0.19831	-3.1407	0.00168546	0.00630945	-0.116761	-1.64419	0.100137	0.199118					0.064839	1.22961	0.218843	0.441495	0.251915	3.54725	0.00038928	0.00384028	0.0195751	0.33041	0.74109	0.842275	0.106912	1.89443	0.0581684	0.135973
BAG6	-0.668989	-2.40766	0.0257025	0.0838786	0.0462732	0.38659	0.700969	0.877919	-0.584485	-0.877938	0.38326	0.506753	-1.95301	-3.28982	0.00163233	0.00475883	-0.621355	-0.968642	0.336369	0.456737	-1.23823	-1.64061	0.105784	0.190756	0.0609426	1.21578	0.224067	0.347091	-0.0109233	-0.194027	0.846155	0.909143	0.13752	0.111422	0.911282		0.0696681	1.65981	0.0969528	0.268985	-0.0226564	-0.402276	0.687481	0.797871	-0.0139161	-0.296475	0.766868	0.859716	-0.100119	-2.24247	0.024931	0.0708964
BAHCC1																									-0.0508001	-0.454425	0.649523	0.759691	0.0494001	0.393389	0.694032	0.803265	0.0507468	0.457528	0.647292	0.806364	-0.0798507	-0.852807	0.393766	0.620612	-0.364238	-2.90603	0.00366052	0.0190949	-0.249165	-2.37865	0.0173764	0.0626705	-0.316195	-3.17414	0.00150283	0.00812426
BAHD1																									0.00559614	0.0859807	0.931482	0.959759	-0.0593601	-0.813033	0.416199	0.568461	0.419524	3.6451	0.000267292	0.00197522	0.0530601	0.973379	0.330365	0.561435	-0.111445	-1.51651	0.12939	0.254948	0.0150206	0.246477	0.805313	0.885184	-0.0735438	-1.26821	0.204725	0.345358
BAIAP2	-0.436402	-1.58486	0.128495	0.257072	-0.271324	-2.42131	0.0197649	0.121864																	-0.22061	-2.16057	0.0307284	0.0709529	-0.279214	-2.43479	0.0149005	0.0456791	0.562932	5.49141	3.9874e-08	7.87728e-07	0.0413883	0.484152	0.628278	0.798076	0.119058	1.03938	0.29863	0.458628	0.164664	1.70699	0.0878233	0.20156	0.139459	1.51908	0.128743	0.246192
BAIAP2-DT																									-0.237447	-2.73385	0.00625979	0.0188721	-0.37607	-3.8551	0.000115683	0.000999956					-0.0449364	-0.61821	0.536437	0.734171	-0.104705	-1.07321	0.283175	0.442094	0.0210348	0.257227	0.797004	0.880208	-0.144027	-1.85384	0.0637621	0.14592
BAIAP2L1																									0.796099	3.41068	0.000648004	0.00281697	1.02585	3.93824	8.20825e-05	0.000760326	0.662378	2.84943	0.00437983	0.0209056	-0.0405616	-0.203825	0.83849	0.924678	-0.309485	-1.13118	0.25798	0.414216	-0.63739	-2.95268	0.00315023	0.0177987	-0.595364	-2.9185	0.00351717	0.0156248
BAIAP2L2																									-0.839578	-5.59603	2.19316e-08	4.55665e-07	-0.418206	-2.48511	0.0129512	0.0409217	0.561617	5.06113	4.16786e-07	6.45291e-06	-0.0563056	-0.45086	0.65209	0.814704	-0.235738	-1.38031	0.167492	0.305197	-0.328463	-2.24112	0.0250185	0.0818509	-0.377424	-2.69307	0.00707978	0.0267577
BAK1																									-0.0674817	-0.926458	0.354208	0.490515	0.0752376	0.92332	0.35584	0.509517					-0.0740812	-1.21377	0.224835	0.448973	-0.25282	-3.0268	0.00247159	0.0144544	-0.0350388	-0.522642	0.601223	0.740601	-0.106685	-1.66872	0.0951726	0.196598
BAK1P1																									-0.370771	-1.93114	0.053466	0.111931	-0.557501	-2.55746	0.0105438	0.0347517	-0.146013	-0.249962	0.802617	0.899767	-0.461668	-2.82237	0.00476699	0.039224	-0.656838	-2.81651	0.00485492	0.023399	-0.212433	-1.09638	0.272911	0.442662	-0.102521	-0.544511	0.58609	0.716713
BAMBI																									0.881955	6.18881	6.06201e-10	2.13548e-08	0.56124	3.50646	0.000454101	0.00294892	-1.61052	-2.10456	0.0353295	0.110579	0.189011	1.57892	0.114354	0.298442	-0.0741409	-0.462886	0.643446	0.764943	-0.127175	-0.971138	0.331479	0.503588	-0.232655	-1.86703	0.0618981	0.142664
BANF1					0.156781	0.763207	0.449613	0.703837	2.93057	4.64375	7.32937e-05	0.000390243	0.485992	0.771504	0.446865	0.553867	1.40419	2.0823	0.0465619	0.0914497	1.09711	1.37439	0.180214	0.287409	0.209923	2.55418	0.010644	0.0294084	0.099576	1.07918	0.280508	0.429655	-0.319593	-1.48211	0.13831	0.303626	0.186375	2.71103	0.00670744	0.0487487	0.398455	4.29038	1.78369e-05	0.000528276	0.149645	1.95516	0.0505645	0.135779	0.147396	2.02428	0.0429414	0.107701
BANK1																									0.481913	3.5056	0.000455574	0.00209779	0.0764559	0.494169	0.621187	0.747629	-0.369217	-2.94816	0.00319667	0.0161152	0.0601457	0.520392	0.602791	0.780623	0.165434	1.01383	0.310665	0.471179	0.522197	4.19336	2.74852e-05	0.000513331	0.446167	3.78975	0.0001508	0.00136678
BANP																									0.322794	3.01037	0.00260929	0.00909939	0.420716	3.49619	0.00047195	0.00304308	0.146586	1.75418	0.0793989	0.205539	-0.145129	-1.61137	0.1071	0.286214	-0.0865312	-0.7121	0.476403	0.629546	-0.0133312	-0.132911	0.894264	0.938889	-0.0981223	-1.02846	0.303733	0.457811
BAP1																									-0.0916924	-1.42362	0.154557	0.260568	-0.168373	-2.32778	0.0199237	0.0572209	-0.0920232	-0.73319	0.463442	0.665422	-0.0216594	-0.40166	0.687935	0.838474	-0.15727	-2.17629	0.0295339	0.0876188	-0.168949	-2.78206	0.00540149	0.026521	-0.204061	-3.53424	0.000408949	0.00296662
BARD1																									0.514255	4.73787	2.15978e-06	2.24508e-05	0.467981	3.84661	0.000119764	0.00102624	-1.72063	-7.13229	9.87139e-13	4.52923e-11	0.183478	2.01669	0.0437274	0.16483	0.196912	1.60267	0.109007	0.226096	0.208939	2.08519	0.0370522	0.108813	0.162098	1.70135	0.0888767	0.186801
BARGIN	-0.545468	-2.91138	0.00887008	0.0412472
BARHL1																									0.573981	1.19328	0.23276	0.357678	1.98362	3.4523	0.000555835	0.00346233					-0.84484	-1.92549	0.0541686	0.188379	1.07081	1.60566	0.108348	0.225171	-0.681516	-1.76788	0.0770808	0.183905	0.421116	1.09296	0.274413	0.426538
BARHL2																									1.40506	3.58635	0.000335342	0.00162657	1.53056	3.48283	0.000496137	0.00316592					0.165629	0.446667	0.655115	0.816452	-0.526259	-0.927983	0.353416	0.514114	-1.10926	-3.2617	0.00110744	0.0081471	0.886176	2.3605	0.0182505	0.0559063
BARX2																									0.240926	1.10278	0.270123	0.40066	-0.152691	-0.650133	0.515606	0.658402	-1.86967	-5.38806	7.12215e-08	1.32486e-06	0.0335022	0.183806	0.854166	0.932847	0.33777	1.20675	0.227529	0.378301	0.408203	2.31686	0.0205116	0.0709495	0.126526	0.756528	0.449333	0.598998
BASP1	0.265951	0.928435	0.36412	0.526953	-0.292823	-2.56157	0.0140154	0.107084	-2.89621	-4.27848	0.000106339	0.000533142	-3.23494	-4.68187	2.96693e-05	0.000135257	-4.17132	-6.25002	1.73075e-07	1.82985e-06	-3.08505	-4.14423	0.000161392	0.000826939	-0.651582	-4.74475	2.08767e-06	2.18093e-05	-0.700281	-4.53845	5.66683e-06	9.49576e-05	0.193107	2.49424	0.0126228	0.0495021	0.189573	1.64919	0.0991086	0.272656	0.449244	2.92103	0.00348882	0.0184726	0.197551	1.53122	0.125714	0.259506	0.476291	3.88287	0.000103232	0.00102275
BASP1-AS1																									-0.753154	-5.33943	9.3237e-08	1.57274e-06	-0.449017	-2.83871	0.00452959	0.0179613					-0.202775	-1.71785	0.0858245	0.249712	-0.103074	-0.646592	0.517896	0.664874	-0.373431	-2.46284	0.0137842	0.0528866	0.199869	1.37393	0.169464	0.300883
BATF																									0.902951	2.37441	0.0175771	0.0445595	0.694603	1.74696	0.0806447	0.168766					1.18256	3.67047	0.000242105	0.00625368	1.09588	2.26953	0.023236	0.0735153	0.852573	2.7802	0.0054325	0.0266434	0.671023	2.2983	0.0215449	0.0633776
BATF2																									0.29104	1.48463	0.137642	0.237667	0.327776	1.48575	0.137344	0.253265					-0.0404016	-0.243887	0.807318	0.907695	-0.321048	-1.41854	0.156032	0.290031	-0.184188	-1.03642	0.300008	0.471227	-0.417934	-2.48166	0.0130773	0.0430937
BATF3																									-0.448928	-3.23396	0.00122087	0.00479613	-0.379787	-2.47163	0.01345	0.0421966	0.0786351	0.512044	0.60862	0.78045	0.010584	0.0920209	0.926681	0.968448	-0.0844577	-0.529767	0.596274	0.728367	0.267841	2.04313	0.0410392	0.11689	0.42852	3.4169	0.000633394	0.00415431
BAX	0.502419	2.5509	0.0189296	0.0679711	0.272341	0.941683	0.365036	0.637127																	0.344183	4.29806	1.72301e-05	0.000130135	0.411622	4.59382	4.35209e-06	7.82367e-05	0.103204	0.428881	0.66801	0.819524	0.0749981	1.11274	0.265819	0.494554	0.050768	0.55293	0.580311	0.716048	0.313761	4.27779	1.88762e-05	0.000385465	0.163323	2.3381	0.0193821	0.0584844
BAZ1A																									0.634177	5.12004	3.05464e-07	4.31516e-06	0.795073	5.71095	1.12348e-08	7.79729e-07	0.24964	2.16772	0.0301802	0.0979169	0.00617151	0.0593794	0.95265	0.980103	-0.156753	-1.12464	0.260742	0.417321	0.164612	1.42946	0.152872	0.29736	0.135618	1.23836	0.215583	0.359012
BAZ1A-AS1																									0.889122	5.51771	3.43452e-08	6.69155e-07	0.789563	4.39291	1.11841e-05	0.000159982					0.42291	3.08781	0.0020164	0.0232206	-0.0211651	-0.116799	0.907019	0.944703	0.309268	2.23559	0.0253788	0.0827218	0.144092	1.09351	0.274168	0.426306
BAZ1B	-0.595277	-2.69022	0.0166056	0.0617377																					0.182293	5.31604	1.06048e-07	1.76116e-06	0.188761	4.89629	9.76649e-07	2.45709e-05	0.155858	1.83464	0.0665592	0.180027	-0.0215619	-0.751162	0.452555	0.667959	-0.012756	-0.330308	0.741167	0.836014	-0.0497431	-1.55298	0.120429	0.252376	-0.117329	-3.85105	0.000117611	0.00112933
BAZ2A																									0.0843328	1.18861	0.234595	0.359785	0.207311	2.60036	0.00931257	0.031524	0.218494	2.80088	0.00509628	0.0236274	-0.166323	-2.7985	0.00513403	0.0412292	-0.273706	-3.43778	0.000586513	0.00514851	-0.211224	-3.17926	0.00147652	0.0101226	-0.255897	-4.0502	5.11749e-05	0.000596463
BAZ2B																									0.25125	3.23762	0.00120533	0.00474312	0.301529	3.45715	0.000545913	0.00341043	0.102697	1.19864	0.230667	0.433002	-0.186564	-2.87115	0.00408976	0.0356338	-0.33283	-3.82908	0.000128626	0.0018557	-0.17057	-2.34826	0.0188614	0.066645	-0.166794	-2.41442	0.0157604	0.0498558
BAZ2B-AS1																									0.269553	2.56992	0.0101721	0.0283234	0.000832172	0.00710801	0.994329	0.998591					-0.0246588	-0.280603	0.779015	0.891978	-0.110397	-0.903452	0.366286	0.527116	0.12975	1.32225	0.186085	0.341026	0.184684	1.97322	0.0484702	0.118282
BBC3																									-0.0115035	-0.097558	0.922283	0.954263	0.00537261	0.0405423	0.967661	0.98288	-0.127088	-0.715292	0.474429	0.67523	0.0309251	0.313297	0.754055	0.877982	-0.0386027	-0.287172	0.77398	0.858873	0.589063	5.28847	1.23344e-07	7.64443e-06	0.290816	2.74786	0.00599864	0.023558
BBLN																									-0.106637	-1.06134	0.288538	0.420992	-0.384575	-3.41232	0.000644116	0.00388475					0.179987	2.14143	0.0322394	0.1357	0.213429	1.89414	0.0582062	0.143676	0.0538779	0.569422	0.56907	0.714376	0.0846128	0.94085	0.346782	0.501799
BBOF1																									-0.202644	-2.38777	0.0169511	0.0432299	-0.279944	-2.94572	0.003222	0.0137755					-0.0585383	-0.834709	0.403881	0.628711	0.0708818	0.729753	0.465541	0.620127	0.125353	1.58802	0.112281	0.239753	0.137881	1.84815	0.0645808	0.147268
BBOX1	1.09971	4.86251	9.13615e-05	0.00292413	0.165538	0.330336	0.745737	0.899434	0.00756478	0.0264787	0.978938	0.986495	0.449272	1.5829	0.117157	0.193184	0.494607	1.67178	0.0982452	0.17139	0.03659	0.124016	0.901596	0.928949	0.797341	5.19635	2.03244e-07	3.0503e-06	0.38455	2.22964	0.0257711	0.07023	-0.676833	-1.92304	0.0544751	0.154105	-0.0331086	-0.257098	0.797103	0.902308	-0.0377187	-0.217895	0.827511	0.89433	0.683204	4.78775	1.6866e-06	6.08798e-05	0.426106	3.14317	0.0016713	0.00884074
BBS10																									-0.0385856	-0.369143	0.712021	0.808654	-0.104836	-0.890989	0.372935	0.52667	0.0971887	0.521112	0.602289	0.775797	-0.0347978	-0.398868	0.689991	0.840105	0.378565	3.209	0.00133198	0.00924552	0.0705065	0.721812	0.47041	0.631491	0.245002	2.63195	0.00848975	0.0308811
BBS12																									-0.210679	-2.05971	0.0394267	0.0870946	-0.412724	-3.58311	0.000339532	0.00233209	0.133454	0.523005	0.600971	0.775026	-6.06895e-05	-0.000714918	0.99943	1	0.44126	3.7519	0.000175496	0.00227782	0.347669	3.48812	0.000486426	0.00444292	0.38514	4.08683	4.37305e-05	0.000534066
BBS2	-0.734752	-3.1237	0.00579617	0.0315233																					0.229074	3.25526	0.0011329	0.00450513	0.192803	2.43803	0.0147678	0.0453617	0.298145	3.69228	0.000222251	0.00168194	0.0165883	0.281477	0.778345	0.891506	-0.0267778	-0.338883	0.734698	0.83134	0.00607936	0.0923631	0.92641	0.958319	-0.014084	-0.224949	0.822019	0.890808
BBS4	0.0475562	0.171239	0.867726	0.92127																					-0.0290609	-0.4963	0.619683	0.735361	-0.187462	-2.83558	0.00457425	0.0181126	-0.0454641	-0.452137	0.65117	0.808441	0.0607726	1.25148	0.210758	0.431554	0.0133578	0.199559	0.841825	0.90388	0.100464	1.86458	0.0622406	0.157751	0.0907348	1.76798	0.0770635	0.167757
BBS5																									-0.177764	-2.48402	0.0129908	0.0346603	-0.282829	-3.52709	0.000420152	0.00276925	0.126655	1.26316	0.206531	0.401041	-0.0807181	-1.34833	0.177551	0.389417	-0.282183	-3.49328	0.000477134	0.004464	-0.159861	-2.38169	0.0172332	0.0623079	-0.212138	-3.32439	0.00088613	0.00538647
BBS7	0.336699	1.84926	0.0827015	0.190641																					-0.419972	-4.01549	5.93232e-05	0.000372271	-0.375514	-3.19281	0.00140898	0.00716431	-0.305758	-3.88783	0.000101146	0.000855619	-0.0258038	-0.295414	0.767678	0.885016	0.352519	3.00298	0.0026735	0.0152822	-0.0024362	-0.024653	0.980332	0.990383	0.243807	2.5921	0.00953917	0.0337999
BBS9																									0.267791	4.6775	2.90399e-06	2.88949e-05	0.306457	4.75931	1.94255e-06	4.15941e-05	0.0391178	0.6466	0.517891	0.711967	-0.0691992	-1.44178	0.149364	0.351497	-0.0134775	-0.207742	0.835431	0.899983	-0.139749	-2.63035	0.00852961	0.0371033	-0.181988	-3.604	0.000313362	0.00241426
BBX																									0.367987	4.94117	7.76547e-07	9.35123e-06	0.362286	4.32765	1.50709e-05	0.000200898	-0.0558192	-0.621144	0.534505	0.724242	0.0688788	1.10478	0.269253	0.498238	0.0204615	0.245179	0.806318	0.880447	-0.0316136	-0.454702	0.649324	0.778205	-0.0568195	-0.85927	0.390191	0.544075
BCAM	0.48477	2.21981	0.0380071	0.109506	0.070815	0.302707	0.763647	0.910116	0.00798053	0.0130297	0.989639	0.992335	-1.02541	-1.56534	0.12177	0.199143	-1.20129	-1.51554	0.133895	0.219284	-1.16269	-1.88007	0.0640334	0.12687	1.17285	6.61185	3.79538e-11	2.0763e-09	0.858726	4.30856	1.64321e-05	0.000214231	-2.60658	-3.8652	0.000110999	0.000925466	-0.0958289	-0.644416	0.519306	0.721934	-0.527303	-2.64827	0.00809047	0.0339651	-0.434254	-2.61219	0.00899649	0.0385655	-0.372188	-2.35593	0.0184764	0.0563538
BCAN	0.818912	4.57842	0.000177257	0.00408153	0.174992	1.66755	0.102686	0.330617	-0.304742	-0.771216	0.442492	0.566188	-0.188388	-0.46984	0.639546	0.723281	-0.408977	-1.00641	0.316773	0.434631	-0.172878	-0.418017	0.676878	0.757313	0.641789	5.38417	7.27788e-08	1.26594e-06	0.24609	1.83787	0.0660818	0.144771	0.140244	0.205847	0.83691	0.919244	0.0794614	0.796125	0.425959	0.646423	-0.270858	-2.02904	0.0424542	0.113893	0.346996	3.10783	0.00188465	0.012088	0.173952	1.63846	0.101325	0.205913
BCAN-AS1																									0.505542	2.78708	0.0053185	0.0165204	0.42294	2.08285	0.0372649	0.0935394					-0.36295	-2.32392	0.02013	0.100226	-0.458115	-2.13987	0.0323655	0.0935877	-0.0943792	-0.574481	0.565642	0.711843	-0.266262	-1.69555	0.0899703	0.18845
BCAN-AS2																									0.254072	0.780763	0.434942	0.571457	-0.138025	-0.383971	0.701	0.808161					0.108287	0.39163	0.695332	0.843933	-0.656719	-1.77138	0.0764974	0.175387	-0.465234	-1.66762	0.0953919	0.214084	-0.73978	-2.80667	0.00500563	0.0204014
BCAP29	0.368081	0.296892	0.770834	0.860744	-0.163723	-1.49555	0.142086	0.39372					-1.23061	-2.53114	0.0208938	0.045224									-0.353613	-3.34943	0.000809784	0.00340213	-0.347794	-2.93082	0.0033807	0.0142955	0.339645	3.68929	0.000224878	0.00169785	-0.0513987	-0.582199	0.560433	0.751703	0.365201	3.085	0.00203555	0.0125457	-0.0235326	-0.237908	0.811952	0.889317	0.0524666	0.557479	0.5772	0.709828
BCAP31	0.659454	3.0257	0.00661509	0.0339469	0.0881834	1.57355	0.122933	0.365361	-2.62778	-5.99262	3.87757e-08	8.75895e-07	-3.62148	-8.04354	2.74469e-12	3.15315e-10	-3.11406	-6.63266	2.14662e-09	5.86296e-08	-2.74711	-5.75841	1.08683e-07	2.32178e-06	-0.112323	-1.91984	0.0548784	0.114356	-0.144944	-2.20628	0.0273644	0.0735162	0.387581	1.80145	0.0716325	0.190246	0.0554953	1.1349	0.256417	0.484646	0.121614	1.84697	0.064752	0.155205	0.0984848	1.80144	0.071633	0.17452	0.0502261	0.966085	0.334002	0.489294
BCAR1	-0.362535	-1.75334	0.0963294	0.211723																					0.0260995	0.315598	0.752308	0.838167	0.0881181	0.948721	0.342763	0.496384	0.137373	1.22286	0.221384	0.420813	0.0104615	0.151069	0.879921	0.944965	-0.126952	-1.36838	0.171192	0.310292	-0.321086	-4.14561	3.38913e-05	0.000604203	-0.326152	-4.42797	9.5122e-06	0.000165547
BCAR3																									0.811628	6.75654	1.41326e-11	9.06438e-10	0.524972	3.89015	0.000100184	0.000894725	-1.00006	-5.8595	4.64266e-09	1.11839e-07	-0.0878363	-0.870677	0.383931	0.611544	-0.26949	-1.98816	0.0467944	0.122522	-0.0859292	-0.767753	0.442634	0.607624	-0.246191	-2.3138	0.0206787	0.0614971
BCAR3-AS1																									1.16352	2.43015	0.0150927	0.0392512	-0.660104	-1.37385	0.169488	0.296471					1.12919	2.66265	0.00775291		0.666835	1.04961	0.293897		1.11585	2.54958	0.0107854		1.07909	2.63892	0.00831702	0.0303558
BCAS1	0.612305	1.53596	0.140031	0.272264	0.579086	1.63376	0.109624	0.343205	-0.886039	-3.56744	0.000588942	0.00235419	-0.848463	-3.48119	0.000782803	0.00251615	-1.21561	-4.80607	6.37865e-06	3.70838e-05	-0.832703	-3.14226	0.00229199	0.00775412	0.430342	1.87241	0.0611506	0.124823	0.280108	1.08466	0.278074	0.426958	0.220829	0.427332	0.669138	0.820507	0.151155	0.78558	0.432114	0.651102	-0.374337	-1.45495	0.145684	0.276927	-0.673466	-3.12871	0.00175575	0.0115106	-1.00679	-4.91886	8.70492e-07	2.57111e-05
BCAS2																									-0.412655	-3.473	0.000514675	0.00231849	-0.585869	-4.38793	1.14432e-05	0.000162725	0.524389	3.74786	0.000178346	0.00139302	0.177863	1.79579	0.0725283	0.22619	0.637561	4.76853	1.85571e-06	0.000148101	0.303493	2.7217	0.00649465	0.0302707	0.408867	3.85139	0.000117448	0.00112816
BCAS3	-0.563454	-3.07372	0.00593243	0.0319804	0.108582	0.527504	0.602508	0.817795																	-0.25711	-5.70661	1.15245e-08	2.65074e-07	-0.160552	-3.17042	0.00152221	0.00762746	-0.0509639	-0.74508	0.456223	0.659326	-0.102309	-2.72322	0.00646486	0.0475079	-0.0872949	-1.71843	0.0857191	0.189921	-0.240876	-5.71397	1.10372e-08	1.11983e-06	-0.218093	-5.42993	5.63775e-08	2.84208e-06
BCAS4																									-0.488143	-5.24277	1.5818e-07	2.46962e-06	-0.397351	-3.7994	0.000145046	0.00119164	-0.149078	-1.57979	0.114154	0.265137	-0.0326082	-0.418982	0.675229	0.830104	-0.0848045	-0.810419	0.417699	0.576757	-0.0706474	-0.786176	0.431764	0.598352	0.120918	1.41639	0.15666	0.283615
BCAT1	0.295794	2.13946	0.044759	0.12278	0.156932	0.895955	0.375392	0.643637	-0.0981409	-0.147862	0.883931	0.921104	-0.827052	-1.34446	0.193834	0.290907	-0.259769	-0.345653	0.733208	0.81703	-0.382601	-0.424246	0.67591	0.757174	-0.542249	-3.42947	0.000604772	0.00265384	-0.516007	-2.90435	0.00368021	0.0152946	-0.272893	-2.81005	0.0049534	0.0231357	0.130406	0.98609	0.324089	0.555547	0.379527	2.14317	0.0320992	0.0930372	0.113231	0.764621	0.444497	0.608729	0.305271	2.16694	0.0302395	0.082326
BCAT2	0.0713965	0.222589	0.826086	0.89888					0.30003	0.224215	0.82441	0.881904	-1.16815	-1.72599	0.0966785	0.163698	-0.697494	-1.14788	0.261876	0.373986	-0.399863	-0.469755	0.642598	0.731428	0.55777	4.42394	9.69158e-06	8.00808e-05	0.688854	4.86418	1.14934e-06	2.78557e-05	-0.0783398	-0.76274	0.445618	0.649886	-0.157704	-1.48805	0.136737	0.333406	-0.35388	-2.48357	0.0130074	0.0480728	-0.00217897	-0.0184765	0.985259	0.99312	-0.161128	-1.4364	0.15089	0.276019
BCCIP	-0.142202	-0.829714	0.416377	0.574909																					0.266953	4.27086	1.94717e-05	0.000144369	0.1546	2.20304	0.027592	0.0739498	0.385692	3.00554	0.00265111	0.0137794	-0.0240826	-0.45989	0.645595	0.810197	0.0350827	0.493242	0.621842	0.74849	0.0187633	0.321104	0.748132	0.847315	0.0732654	1.31802	0.187496	0.3245
BCDIN3D																									0.186639	2.57712	0.0099626	0.0278318	0.319765	3.92826	8.55627e-05	0.000786297	-0.615965	-1.46992	0.141584	0.308658	0.00537814	0.0889921	0.929088	0.9696	0.0776073	0.904257	0.365859	0.52659	0.00776645	0.121722	0.903119	0.944354	0.0223512	0.362845	0.716721	0.817633
BCDIN3D-AS1																									-0.587016	-6.1839	6.25351e-10	2.18041e-08	-0.556168	-5.22305	1.76002e-07	6.52985e-06					0.0421445	0.542199	0.587681	0.770257	0.14009	1.29841	0.194146	0.337996	0.0133608	0.140509	0.888258	0.935649	0.199706	2.16677	0.0302524	0.0823444
BCHE	0.818102	2.18347	0.0450283	0.123355																					0.333073	2.20201	0.0276646	0.0651421	-0.251393	-1.49275	0.135503	0.250715	-0.141062	-0.645511	0.518596	0.712608	0.225096	1.78317	0.0745587	0.229847	-0.0115138	-0.0683156	0.945534	0.968604	0.22597	1.61422	0.10648	0.231343	0.378222	2.83358	0.00460295	0.0191183
BCKDHA	0.240713	1.78197	0.0897619	0.201517	-0.0619802	-0.321484	0.749521	0.902078					-0.852474	-2.07314	0.0471413	0.0915907	-0.959477	-2.54713	0.0164222	0.0376719	-1.47494	-2.79817	0.00903481	0.0249564	0.0788086	1.05906	0.289574	0.421893	-0.0859659	-1.02815	0.303881	0.455454	0.452524	0.510524	0.609685	0.781142	0.312061	5.01883	5.19884e-07	0.000223013	0.130506	1.55784	0.119271	0.240958	0.192891	2.79179	0.00524181	0.0259308	0.147713	2.24636	0.0246809	0.0703569
BCKDHB	0.181823	1.15898	0.259954	0.420517	0.172102	0.830488	0.410967	0.672927					-0.734112	-1.80436	0.0900034	0.154434	-0.393919	-0.715068	0.484856	0.607112					0.252385	2.66832	0.00762306	0.0222798	0.244087	2.2941	0.0217847	0.0614208	-0.368488	-5.51768	3.43499e-08	6.88825e-07	0.0489847	0.618731	0.536094	0.733935	0.144013	1.35101	0.176693	0.317183	0.373078	4.2386	2.2492e-05	0.000440422	0.282667	3.37554	0.00073671	0.00467309
BCL10																									0.194652	3.32584	0.000881512	0.00365278	0.198509	3.01248	0.00259119	0.011605	0.0469451	0.201016	0.840686	0.921423	0.0558891	1.14236	0.253306	0.481257	0.138273	2.03967	0.0413833	0.111792	0.309335	5.66607	1.46112e-08	1.4116e-06	0.249823	4.82094	1.42886e-06	3.79035e-05
BCL11A																									-0.620424	-3.49298	0.000477661	0.00217857	-0.409013	-2.05068	0.040298	0.0992596	-0.141108	-1.80061	0.0717649	0.190531	-0.206003	-1.38524	0.165979	0.3748	-0.0274845	-0.137988	0.89025	0.934624	-0.484836	-2.87058	0.0040972	0.0215289	0.516812	3.21064	0.00132441	0.00739219
BCL11B																									-0.339314	-2.16006	0.0307681	0.0710152	-0.478093	-2.71249	0.00667797	0.0242756	-0.524764	-4.39305	1.11773e-05	0.000125226	0.0461347	0.350626	0.725869	0.862013	-0.0875874	-0.495557	0.620207	0.747199	-0.0641781	-0.429972	0.667216	0.791276	0.293106	2.06845	0.0385976	0.0992473
BCL2																									0.558864	6.19925	5.67342e-10	2.02156e-08	0.396392	3.91279	9.12343e-05	0.000830214	0.0522936	0.562433	0.573821	0.754336	-0.140433	-1.85854	0.0630929	0.207222	-0.00962553	-0.0949117	0.924385	0.95561	0.0902773	1.07193	0.283753	0.453915	0.0278475	0.347876	0.727933	0.825433
BCL2A1																									1.31273	3.59282	0.000327121	0.00159163	1.0004	2.44726	0.0143945	0.0445092					0.972918	3.1329	0.00173089	0.0211268	1.8039	4.03263	5.51572e-05	0.00107795	1.37594	4.23744	2.2608e-05	0.000441784	1.20126	3.88615	0.000101846	0.00101313
BCL2L1	0.625877	2.2709	0.0459034	0.124978	-0.0389641	-0.03627	0.971667	0.988826																	0.241831	3.56778	0.00036002	0.00172676	0.227454	2.98684	0.00281876	0.0123985	0.000188128	0.00185064	0.998523	0.999124	0.0903587	1.59164	0.111467	0.293722	0.0378819	0.497527	0.618817	0.746141	-0.0818625	-1.29096	0.196717	0.354016	-0.165812	-2.74947	0.0059691	0.0234695
BCL2L10																									-0.245178	-0.965827	0.334131	0.46954	-0.570081	-2.05166	0.0402027	0.0990513	2.00215	3.61142	0.000304522	0.00221417	0.523929	2.50381	0.0122864	0.0725426	0.26219	0.856822	0.391543	0.550835	0.150579	0.420515	0.674109	0.796038	0.541564	1.54778	0.121675	0.235848
BCL2L11																									0.669033	6.29903	2.99518e-10	1.15422e-08	0.657989	5.51407	3.50628e-08	1.87764e-06	0.797482	8.02497	1.01548e-15	7.73403e-14	0.0165897	0.185346	0.852958	0.931903	0.0286158	0.236642	0.812934	0.885323	0.348595	3.52863	0.000417719	0.00395614	0.350005	3.73199	0.00018997	0.00164987
BCL2L12																									0.728992	4.76296	1.90775e-06	2.02016e-05	0.544806	3.24622	0.0011695	0.00619145	0.231362	0.321853	0.747564	0.869888	0.30994	2.37574	0.0175136	0.0915425	0.0857276	0.465139	0.641832	0.764012	0.22694	1.80629	0.0708734	0.173119	0.145101	1.21393	0.224775	0.369811
BCL2L13	-0.138338	-0.657252	0.518422	0.663726	-0.000104395	-0.000863026	0.999315	0.999491	0.755467	0.488512	0.63142	0.73378	-1.10479	-1.13822	0.270794	0.376066	-0.406221	-0.262677	0.795952	0.862391	-3.10412	-2.00723	0.0608719	0.121882	-0.0118554	-0.220408	0.825554	0.890747	-0.0579842	-0.958896	0.337611	0.491206	0.227545	2.94075	0.00327415	0.0164435	-0.00607989	-0.135077	0.892551	0.95199	0.0796944	1.31865	0.187287	0.330276	0.145081	2.88281	0.00394139	0.0209278	-0.00513961	-0.107391	0.914479	0.949971
BCL2L15																									-0.441022	-2.88977	0.00385518	0.0126066	-0.393051	-2.26572	0.0234688	0.065094					-0.167266	-1.31846	0.187348	0.402597	-0.176818	-1.00894	0.313003	0.473524	-0.373857	-2.50633	0.0121992	0.048359	-0.0504341	-0.350353	0.726074	0.824062
BCL2L2																									-0.210273	-3.4658	0.00052866	0.00236903	-0.195979	-2.87506	0.00403956	0.0164555	0.0893985	0.366949	0.713657	0.849628	0.089282	1.75892	0.0785909	0.237526	0.0887058	1.30378	0.192309	0.336087	-0.191169	-3.36347	0.000769687	0.00623677	-0.342508	-6.33949	2.30528e-10	3.57589e-08
BCL2L2-PABPN1																									-0.421398	-1.59867	0.109895	0.199471	-0.256819	-0.870239	0.38417	0.537754					0.0865819	0.39272	0.694526	0.843393	0.0954209	0.319215	0.749563	0.841832	-0.456896	-1.8542	0.06371	0.160607	-0.607587	-2.58725	0.00967457	0.0341667
BCL3																									0.672889	2.96582	0.00301875	0.0102761	0.843526	3.30929	0.000935339	0.00521502	-0.842254	-2.15511	0.0311531	0.100282	0.169104	0.887367	0.374882	0.603647	0.161477	0.629424	0.529071	0.674562	0.259376	1.22879	0.219152	0.381483	0.252698	1.25905	0.208013	0.349609
BCL6																									0.597283	3.88974	0.000100351	0.000583292	0.773971	4.48545	7.27589e-06	0.000114405	-0.200795	-0.99937	0.317615	0.532458	0.14152	1.10037	0.271169	0.500086	0.322579	1.87323	0.0610369	0.148659	0.249092	1.73289	0.0831158	0.193748	0.122187	0.893895	0.371378	0.525649
BCL6B																									0.606722	2.35387	0.0185793	0.0466488	0.576253	1.99152	0.0464235	0.110316	0.919621	2.05019	0.0403456	0.122542	-0.0613705	-0.282539	0.77753	0.891047	-0.287803	-0.984646	0.324798	0.485574	-0.902549	-3.75567	0.000172878	0.0020935	-0.829492	-3.63815	0.000274599	0.00218077
BCL7A																									-0.368938	-5.1849	2.16132e-07	3.21091e-06	-0.246676	-3.08635	0.00202633	0.00957079	0.0591446	0.439135	0.660564	0.814392	-0.0358113	-0.602022	0.547159	0.741686	0.00110424	0.0137962	0.988993	0.994256	-0.131281	-1.93447	0.0530548	0.140749	-0.0290219	-0.449525	0.653053	0.770567
BCL7C																									0.704662	7.05261	1.75596e-12	1.4668e-10	0.468535	4.17608	2.96573e-05	0.000338698	-0.0261533	-0.16986	0.86512	0.934082	0.0172966	0.205853	0.836906	0.923898	-0.285724	-2.53536	0.0112332	0.043101	-0.0465076	-0.501745	0.615847	0.752043	-0.167339	-1.89985	0.0574522	0.134698
BCL9																									0.000185149	0.00375411	0.997005	0.999872	-0.00307083	-0.0554138	0.955809	0.976136	0.123986	1.00726	0.313809	0.527798	-0.0485147	-1.17456	0.240169	0.467055	-0.148274	-2.65939	0.0078283	0.0331804	0.00760923	0.164664	0.869208	0.924248	-0.0534467	-1.21391	0.224782	0.369811
BCL9L																									0.345862	3.16343	0.00155922	0.00590101	0.329829	2.68542	0.00724383	0.0259007	0.175312	1.18324	0.236714	0.440479	-0.0732185	-0.799284	0.424125	0.645101	-0.184088	-1.50005	0.133601	0.26069	-0.113092	-1.10337	0.269865	0.439284	-0.154581	-1.58602	0.112734	0.222867
BCLAF1	-0.707561	-2.47542	0.0222571	0.0761192	0.206911	1.3217	0.193268	0.457599					1.71182	2.5433	0.0272797	0.0573121									-0.14615	-2.1277	0.0333619	0.0758595	-0.0924456	-1.19752	0.231105	0.373419	0.380608	6.8959	5.35244e-12	2.18542e-10	0.0519136	0.90347	0.366276	0.596148	0.317022	4.11555	3.86249e-05	0.000852075	0.0825662	1.28241	0.1997	0.357726	0.165484	2.70224	0.00688745	0.0261895
BCLAF3																									0.00593808	0.10634	0.915312	0.949925	0.0134321	0.214087	0.830479	0.898948					-0.22033	-4.7179	2.38286e-06	0.000465742	-0.14293	-2.26408	0.0235695	0.0742511	-0.168427	-3.20492	0.00135099	0.0094522	-0.0738593	-1.47575	0.140012	0.261842
BCO1																									0.105302	0.397316	0.691135	0.792221	0.809643	2.73081	0.00631785	0.0232728	-0.17761	-1.63668	0.101698	0.244768	0.175174	0.788044	0.430671	0.649924	0.298542	0.939498	0.347475	0.508056	0.371418	1.45834	0.144747	0.286572	0.121062	0.509171	0.610632	0.736091
BCO2																									-0.19092	-1.88906	0.0588837	0.121074	-0.0344829	-0.303505	0.761505	0.851508	-0.396443	-4.49985	6.80027e-06	8.01993e-05	-0.209322	-2.47843	0.0131962	0.0761495	-0.125311	-1.1008	0.270983	0.428788	-0.208234	-2.20739	0.0272868	0.0870091	-0.0794326	-0.885082	0.376112	0.530028
BCOR					-0.237997	-1.15732	0.25354	0.529831																	-0.0167579	-0.223731	0.822966	0.888987	0.0858621	1.02146	0.307039	0.458979	-0.348658	-3.70492	0.000211454	0.00161427	-0.139344	-2.22295	0.0262193	0.119081	-0.0918162	-1.08852	0.276366	0.434429	-0.227709	-3.26093	0.00111049	0.0081649	-0.214069	-3.22435	0.00126259	0.00714677
BCORL1																									0.127868	1.8454	0.0649795	0.130954	0.194657	2.50325	0.012306	0.0393374	-0.107613	-1.11703	0.263983	0.473199	-0.0506677	-0.871246	0.38362	0.611212	-0.187658	-2.39018	0.0168403	0.0577991	-0.0786598	-1.21365	0.224882	0.387648	-0.20332	-3.29656	0.000978773	0.00581905
BCORP1																									-0.347142	-2.48362	0.0130055	0.0346897	-0.27354	-1.88463	0.0594805	0.133433	-0.264943	-0.724524	0.468744	0.6701	-0.280183	-2.48354	0.0130085	0.0754763	-0.0899587	-0.597027	0.55049	0.69172	-0.28411	-2.0506	0.0403057	0.115527	-0.12759	-0.905516	0.365192	0.519636
BCR	-1.13196	-3.48277	0.00231452	0.0172724	0.0775242	0.502754	0.618044	0.826327																	0.115745	1.10418	0.269515	0.399971	-0.156313	-1.32734	0.184397	0.316187	0.276084	3.83113	0.000127554	0.00104237	-0.0639149	-0.728213	0.466483	0.679447	-0.365849	-3.1155	0.00183632	0.0116354	-0.204382	-2.08102	0.0374317	0.109682	-0.285239	-3.05463	0.00225338	0.0110921
BCRP3																									-0.129126	-0.634977	0.525443	0.655102	0.312052	1.3729	0.169783	0.296745	0.47362	2.20559	0.027413	0.0909612	-0.489843	-2.7714	0.00558151	0.0436208	-0.796802	-3.04685	0.00231252	0.0137522	-0.576238	-2.86996	0.00410529	0.0215628	-0.487115	-2.50975	0.0120817	0.040548
BDH1	-0.129204	-0.634243	0.533025	0.676409	0.0126661	0.0558728	0.955702	0.981375	-2.81036	-3.80279	0.000404081	0.00170428	-1.78375	-3.44119	0.00120866	0.00365744	-2.29995	-3.84054	0.000359389	0.0012517	-1.76241	-2.69124	0.00976693	0.026536	-0.610635	-6.16577	7.01396e-10	2.39229e-08	-0.465559	-4.18577	2.84204e-05	0.000327969	0.0596945	0.42587	0.670202	0.821323	-0.149285	-1.80168	0.0715956	0.224696	-0.349907	-3.15175	0.00162295	0.0106773	-0.336824	-3.59535	0.000323954	0.00332379	-0.108888	-1.2217	0.221819	0.366316
BDH2	0.97916	5.4792	2.21317e-05	0.001594	0.700209	3.83388	0.000407415	0.0189755	0.331772	1.19319	0.235766	0.351196	-0.256821	-0.909785	0.365238	0.4733	0.184047	0.64007	0.523668	0.642516	0.109397	0.379013	0.705524	0.778722	0.731941	6.27877	3.41265e-10	1.29541e-08	0.357296	2.72633	0.00640422	0.0235009	-0.732056	-1.55897	0.119004	0.272706	0.127212	1.30204	0.192902	0.410039	0.0766267	0.583813	0.559346	0.698891	0.206039	1.89793	0.0577052	0.149544	0.237616	2.30178	0.0213476	0.0629352
BDH2P1																									1.08037	2.79758	0.00514878	0.0160683	0.967377	1.9735	0.048439	0.113787					0.319033	0.963021	0.335537	0.566447	0.267927	0.571009	0.567994	0.706131	0.464181	1.53702	0.124288	0.257697	0.986088	3.34523	0.000822147	0.00508045
BDKRB1																									-0.112566	-0.338132	0.735263	0.825889	-0.0677653	-0.187865	0.850982	0.912108					-0.213921	-0.781706	0.434387	0.653077	-0.176141	-0.47794	0.632693	0.757054	0.361763	1.15689	0.247318	0.413819	0.931717	2.78082	0.00542223	0.0217433
BDKRB2																									-0.226725	-1.17784	0.23886	0.364856	-0.462277	-2.15619	0.0310685	0.0812493					-0.0731525	-0.457413	0.647374	0.811164	-0.290351	-1.3356	0.18168	0.32356	0.419892	2.38124	0.0172543	0.0623672	0.460727	2.74417	0.00606642	0.0237754
BDNF																									-1.13057	-5.11071	3.2095e-07	4.48622e-06	-1.0058	-4.0739	4.62319e-05	0.000483459					-0.0300202	-0.163165	0.870389	0.939817	0.360666	1.45334	0.14613	0.27749	-0.402257	-1.83183	0.0669762	0.166304	0.465584	2.21067	0.0270584	0.0755443
BDP1									1.43607	1.72183	0.0936774	0.170005	-0.580399	-0.677515	0.502407	0.603148	0.206424	0.20436	0.839223	0.895581	-0.22861	-0.231456	0.81827	0.865791	-0.192445	-3.75887	0.000170685	0.000916851	-0.207916	-3.61522	0.000300096	0.00212774					-0.191104	-4.46198	8.12041e-06	0.00091668	-0.188273	-3.28163	0.00103209	0.00774042	-0.156945	-3.26312	0.00110193	0.00812701	-0.119377	-2.60972	0.00906165	0.0324638
BEAN1																									-0.415394	-2.44931	0.014313	0.0376232	-0.30541	-1.60507	0.108478	0.211942	-0.135648	-1.06526	0.286756	0.498995	-0.3436	-2.41862	0.0155795	0.0847795	-0.392089	-2.04344	0.0410085	0.111068	0.751212	4.57802	4.69393e-06	0.000135845	0.428934	2.75593	0.00585256	0.0231061
BECN1	-0.387373	-1.61111	0.124321	0.25132	0.132016	0.533495	0.599312	0.817795																	-0.143128	-2.59112	0.00956637	0.0268973	-0.212045	-3.41363	0.00064104	0.00387289	0.263443	1.56859	0.116743	0.269194	0.116299	2.52521	0.011563	0.0696546	0.254855	4.09035	4.30719e-05	0.000913919	0.15522	3.00355	0.00266849	0.0156768	0.138631	2.81925	0.00481358	0.0197696
BECN1P2																									1.30744	3.75217	0.000175313	0.000938457	1.54046	3.82705	0.000129689	0.00109381					-0.308897	-1.03218	0.301986	0.53357	-0.29362	-0.737749	0.460667	0.615546	-0.00543162	-0.0183597	0.985352	0.993142	-0.0377698	-0.13408	0.893339	0.936243
BEGAIN																									-0.208817	-1.56683	0.117154	0.209472	-0.390411	-2.6088	0.00908608	0.0308997	0.290071	2.39459	0.016639	0.0618427	0.0294712	0.264036	0.791752	0.899899	-0.344457	-2.30482	0.0211769	0.0685253	-0.201297	-1.59687	0.110294	0.237099	-0.0518373	-0.432603	0.665303	0.779357
BEND2																																	2.48762	4.19369	2.74452e-05	0.000273846
BEND3																									0.00203601	0.0239847	0.980865	0.990092	-0.120586	-1.27186	0.203423	0.340606	-0.137946	-0.748951	0.453887	0.657546	-0.0977375	-1.37646	0.168679	0.37821	-0.267885	-2.74957	0.00596737	0.0271789	-0.065976	-0.83036	0.406335	0.575213	-0.124409	-1.6418	0.100632	0.204971
BEND4																									-0.248205	-1.39891	0.161839	0.26999	-0.516205	-2.59651	0.00941753	0.0317829	-2.23798	-4.58758	4.48421e-06	5.53673e-05	-0.0188084	-0.126766	0.899125	0.955013	0.406003	2.00695	0.0447553	0.118558	-0.069051	-0.394446	0.693252	0.809872	0.777113	4.64767	3.3571e-06	7.46895e-05
BEND5																									-0.558186	-6.3791	1.78131e-10	7.47348e-09	-0.500974	-5.08422	3.69138e-07	1.14053e-05					-0.134302	-1.85462	0.0636501	0.208421	0.0230989	0.233443	0.815418	0.886866	0.136584	1.58555	0.112841	0.240607	-0.113249	-1.39124	0.164152	0.293747
BEND6																									-0.359077	-2.86407	0.0041823	0.0134921	-0.394276	-2.799	0.00512611	0.0197942	-0.242833	-2.77317	0.00555129	0.0252707	0.0622474	0.594103	0.552443	0.745767	0.459479	3.27321	0.00106334	0.00789395	0.0948548	0.802562	0.422228	0.590464	0.373449	3.31809	0.000906346	0.00547832
BEND7																									0.577038	7.22275	5.09456e-13	5.32353e-11	0.305875	3.41925	0.000627936	0.00381052	0.493753	5.99184	2.07478e-09	5.38822e-08	-0.0366491	-0.542303	0.58761	0.770257	-0.118523	-1.29194	0.196377	0.34075	-0.0424673	-0.567438	0.570417	0.715485	0.0379362	0.534361	0.593092	0.722036
BEST1																									0.353226	1.88367	0.0596102	0.122289	0.660646	3.13609	0.00171214	0.00835119	-0.13044	-0.368018	0.71286	0.849125	0.257853	1.64214	0.100561	0.275116	-0.243951	-1.16139	0.245483	0.399459	-0.231246	-1.32061	0.186631	0.341785	-0.372656	-2.23805	0.0252179	0.0715414
BEST3																									0.173232	0.804617	0.421041	0.557763	0.118693	0.495054	0.620562	0.747165	-2.39109	-5.45819	4.81023e-08	9.29978e-07	0.210767	1.16568	0.243743	0.471121	0.30181	1.23763	0.215854	0.363947	0.371651	1.88417	0.0595426	0.152799	0.123485	0.657074	0.511133	0.654109
BEST4																									-0.571905	-2.95477	0.003129	0.0105881	-0.367275	-1.68833	0.0913483	0.185851	-0.532068	-0.923241	0.355882	0.57048	0.0273076	0.170009	0.865003	0.937408	-0.21995	-0.971769	0.331166	0.491953	0.0880271	0.493629	0.621568	0.757072	0.0196111	0.116973	0.906882	0.945375
BET1	0.142714	0.612278	0.547521	0.688598																					0.0117453	0.140554	0.888222	0.932719	0.0733064	0.778142	0.436485	0.587455	-0.227898	-0.945731	0.344286	0.559625	0.01505	0.216262	0.828784	0.919291	0.35526	3.68027	0.000232991	0.0027624	0.160745	2.04906	0.0404558	0.115786	0.266283	3.55503	0.00037793	0.00279145
BET1L																									0.0688854	1.05413	0.291823	0.424365	0.156081	2.12717	0.0334058	0.0859879	-0.217083	-1.30047	0.193441	0.384299	-0.0161153	-0.294225	0.768586	0.885451	-0.209662	-2.84266	0.0044739	0.0219919	-0.0898053	-1.4781	0.139382	0.278976	-0.142454	-2.46471	0.0137125	0.0447289
BEX1																									-0.700472	-4.11225	3.91827e-05	0.000262032	-0.799575	-4.17834	2.93649e-05	0.000335909	-0.0457639	-0.298163	0.765579	0.87986	0.32768	2.2992	0.0214937	0.104595	0.682729	3.57756	0.000346813	0.00356727	-0.0530293	-0.330956	0.740678	0.841921	0.55207	3.62289	0.000291327	0.00228453
BEX2																									-0.668472	-4.69434	2.67475e-06	2.69168e-05	-0.789853	-4.93683	7.94032e-07	2.08014e-05	0.0892602	0.756951	0.449079	0.652887	0.32375	2.71984	0.00653139	0.0478524	0.719991	4.5103	6.47361e-06	0.000294904	0.166807	1.24536	0.213	0.374321	0.480575	3.77051	0.000162915	0.00145981
BEX3																									-0.38431	-4.03402	5.48312e-05	0.000348234	-0.528328	-4.93565	7.98826e-07	2.08878e-05					0.221694	2.78234	0.00539688	0.0426481	0.441304	4.13377	3.56857e-05	0.000817152	0.208905	2.33918	0.0193259	0.0678486	0.249449	2.93727	0.0033112	0.0148699
BEX4																									-0.537119	-4.54055	5.61083e-06	5.09743e-05	-0.56154	-4.22438	2.396e-05	0.000286288	-0.332944	-2.54349	0.0109751	0.044292	0.139486	1.40994	0.158557	0.365197	0.479325	3.61589	0.000299313	0.00323414	0.1143	1.03106	0.302514	0.473747	0.264314	2.5059	0.0122139	0.0409099
BEX5																									-0.923803	-4.81782	1.45136e-06	1.60496e-05	-0.933198	-4.3334	1.46824e-05	0.000196375	0.142731	0.51666	0.605394	0.778113	0.323765	2.02197	0.0431793	0.163689	0.734145	3.41755	0.000631868	0.005421	-0.0356715	-0.196483	0.844232	0.908875	0.709531	4.10359	4.06794e-05	0.000505084
BFAR																									0.0518036	1.26671	0.205258	0.324447	0.114844	2.49954	0.0124355	0.0396607	0.216796	0.352819	0.724224	0.85657	0.069981	2.05549	0.0398321	0.155404	0.12586	2.66585	0.0076794	0.0327559	0.106604	2.84891	0.00438689	0.0226659	0.0799441	2.24219	0.0249492	0.0709318
BFSP1																									-0.69888	-5.25709	1.46353e-07	2.31345e-06	-0.818916	-5.5064	3.66236e-08	1.93523e-06	0.146012	0.741138	0.45861	0.661465	-0.0130758	-0.120269	0.90427	0.957633	0.00882738	0.0584514	0.953389	0.973434	-0.275653	-2.25371	0.0242143	0.0800784	-0.608337	-5.20566	1.93309e-07	7.85508e-06
BGN	-1.16184	-1.3129	0.203905	0.354672	0.13295	0.110861	0.912311	0.969366	3.43879	3.15133	0.00344583	0.0105713	3.02384	2.68834	0.0111641	0.0263295	3.43683	2.85021	0.00747161	0.0187829	2.86597	2.30033	0.0278844	0.064064	1.26869	6.77606	1.23498e-11	8.0693e-10	1.11347	5.29244	1.20694e-07	4.83588e-06	0.206718	0.38864	0.697543	0.839322	0.166873	1.0639	0.287373	0.518209	-0.00388594	-0.018507	0.985234	0.992057	-0.00210066	-0.0119783	0.990443	0.99581	-0.0717891	-0.430576	0.666777	0.780283
BHLHA15																									0.0678287	0.27394	0.784131	0.861499	0.360884	1.33369	0.182305	0.313621					0.224326	1.07695	0.281503	0.512109	-0.104856	-0.360665	0.71835	0.819775	-0.424877	-1.84697	0.0647513	0.162298	-0.601635	-2.82149	0.00478007	0.0196559
BHLHE22																									-0.293417	-1.40292	0.160641	0.268456	-0.242135	-1.03759	0.299462	0.450646	-1.25839	-2.19681	0.0280338	0.0924379	0.196063	1.12221	0.261772	0.490177	0.746474	3.17187	0.0015146	0.0101783	-0.0570799	-0.286672	0.774363	0.864854	0.628552	3.32426	0.000886527	0.00538767
BHLHE40																									-0.0712353	-0.590166	0.55508	0.680855	-0.107028	-0.789165	0.430015	0.581214	0.175691	1.6425	0.100487	0.242791	-0.0122409	-0.121155	0.903568	0.957275	0.115345	0.852746	0.3938	0.553074	0.360036	3.18577	0.00144367	0.00993891	0.224028	2.08491	0.0370776	0.0961873
BHLHE40-AS1																									-0.411707	-2.92892	0.00340144	0.0113327	-0.543667	-3.42936	0.000605017	0.00370281	-0.0389418	-0.274134	0.783982	0.889139	-0.157053	-1.39347	0.163476	0.371824	-0.00478513	-0.0292921	0.976632	0.9866	0.32857	2.24808	0.0245708	0.0808808	-0.0556071	-0.418452	0.675617	0.787456
BHLHE41																									0.321296	4.07832	4.53631e-05	0.000296152	0.349968	3.95327	7.70891e-05	0.000725147	-0.333931	-2.15782	0.0309417	0.0998147	0.140315	2.12717	0.0334056	0.138409	0.0542052	0.6136	0.53948	0.682249	0.0268698	0.365964	0.714392	0.824707	-0.0621738	-0.890281	0.373315	0.527249
BHMT	-0.36801	-0.775378	0.459777	0.61363																					-0.638982	-2.34438	0.0190589	0.0476216	-0.931577	-3.05906	0.00222036	0.010287					-0.341023	-1.52636	0.126921	0.317927	-0.25669	-0.820932	0.411685	0.57081	0.282145	1.06244	0.288034	0.458538	0.302393	1.18059	0.237767	0.384949
BHMT2																									0.826058	4.94743	7.51996e-07	9.12997e-06	0.738143	3.93053	8.47576e-05	0.000780441					-0.175163	-1.2462	0.212692	0.433816	-0.178185	-0.932422	0.351118	0.511752	0.307083	1.99385	0.0461684	0.127305	0.17507	1.19599	0.2317	0.377886
BICC1																									0.135314	0.98644	0.323917	0.458932	0.145731	0.943285	0.345535	0.499142	0.464155	3.29733	0.000976093	0.00595449	-0.311248	-2.71237	0.00668044	0.0485846	-0.165494	-1.06372	0.287456	0.44661	0.194099	1.50451	0.13245	0.269068	0.284031	2.32026	0.020327	0.0606733
BICD1																									-0.175223	-2.79781	0.00514509	0.0160605	-0.121964	-1.73264	0.0831592	0.172745	-0.362803	-7.54466	4.53459e-14	2.61664e-12	-0.142354	-2.71742	0.00657938	0.0480261	0.0120659	0.171651	0.863712	0.917591	0.0693058	1.17765	0.238937	0.403858	0.121268	2.16708	0.0302291	0.0823128
BICD2																									-0.0871256	-1.63768	0.101489	0.187457	-0.033108	-0.554008	0.579573	0.713656	0.0883038	1.16461	0.244175	0.44919	-0.0750528	-1.68549	0.0918939	0.260697	-0.095257	-1.59186	0.111416	0.22963	-0.170946	-3.43312	0.000596669	0.00514412	-0.165829	-3.49831	0.00046821	0.00328145
BICDL1																									-0.400505	-3.00466	0.00265874	0.00924923	-0.359862	-2.40581	0.0161367	0.0486138					-0.183617	-1.64419	0.100136	0.27459	-0.410158	-2.73862	0.00616975	0.0278298	-0.634289	-4.99606	5.85126e-07	2.6556e-05	-0.227299	-1.88297	0.0597043	0.138777
BICDL2																									-0.765457	-3.19416	0.00140239	0.00538416	-0.891764	-3.34875	0.000811777	0.00466116					0.0182672	0.0938658	0.925216	0.967699	-0.0469973	-0.180028	0.857131	0.91297	-0.385544	-1.51838	0.128919	0.264315	0.644384	2.44727	0.0143941	0.0465017
BICRA																									0.055825	0.454389	0.649549	0.759691	0.0635528	0.460705	0.64501	0.766235					-0.150279	-1.4594	0.144456	0.344579	-0.387124	-2.8066	0.00500679	0.0239081	-0.349765	-3.0371	0.0023887	0.0143936	-0.435202	-3.97291	7.09992e-05	0.000768723
BICRAL																									-0.21449	-4.42772	9.52365e-06	7.90476e-05	-0.0694345	-1.27471	0.202412	0.339237					-0.169014	-4.1757	2.97075e-05	0.00187215	-0.0399022	-0.731248	0.464628	0.619394	-0.200702	-4.4095	1.0361e-05	0.000242879	-0.126346	-2.91614	0.00354396	0.0157114
BID					-0.0967757	-0.561869	0.577427	0.805271																	0.193527	2.48587	0.0129234	0.0345286	0.111718	1.2808	0.200264	0.336528	-0.225587	-2.84523	0.004438	0.0211263	0.0926454	1.42315	0.154692	0.359484	0.179745	2.04872	0.0404892	0.110076	0.389264	5.33348	9.63492e-08	6.19502e-06	0.332199	4.78378	1.72032e-06	4.37319e-05
BIN1	0.441589	1.81933	0.0836831	0.192118	0.101256	0.618757	0.539346	0.774146	-2.16384	-6.57742	2.86281e-09	1.25042e-07	-1.8862	-5.55619	2.66252e-07	2.19127e-06	-2.08592	-5.9337	5.16011e-08	7.19671e-07	-1.68279	-4.66832	1.02995e-05	8.68896e-05	-0.0953429	-0.910711	0.362448	0.499098	0.137882	1.17224	0.241102	0.385222	-0.565229	-6.43628	1.22434e-10	3.91168e-09	0.0352122	0.401763	0.687858	0.838421	-0.246137	-2.09951	0.0357723	0.10051	-0.318381	-3.24703	0.00116616	0.00846533	-0.167713	-1.79863	0.0720776	0.159429
BIN2	-0.21949	-0.831272	0.417182	0.575507																					0.523312	3.06603	0.00216924	0.00780021	0.54597	2.85548	0.0042972	0.0172407	1.93638	7.62526	2.4355e-14	1.48894e-12	-0.0413024	-0.287915	0.773412	0.888664	-0.29971	-1.5513	0.120829	0.243247	0.246608	1.57773	0.114627	0.24344	0.181299	1.21904	0.222828	0.367597
BIN2P2																									-0.403159	-0.583764	0.559379	0.684263	-1.59239	-2.2867	0.0222131	0.0624554	-1.73524	-5.63213	1.77996e-08	3.78053e-07	0.229437	0.405183	0.685343		-0.793251	-1.06156	0.288436		-1.39554	-2.53052	0.0113894		-0.0715249	-0.1261	0.899653
BIN3	0.181474	0.718755	0.481397	0.631999																					0.0390769	0.432933	0.665064	0.771593	0.201251	1.98831	0.0467777	0.11094	0.287092	2.52533	0.0115591	0.0461629	-0.167861	-2.21271	0.0269178	0.121015	-0.284304	-2.77328	0.00554949	0.0257774	-0.121151	-1.43059	0.152548	0.296912	-0.193949	-2.4065	0.0161063	0.0506513
BIRC2	-1.31639	-2.68996	0.0206729	0.0719776																					0.118791	1.52832	0.126434	0.222359	0.0964063	1.10355	0.269786	0.417867	-0.101488	-1.061	0.28869	0.500893	0.121	1.86194	0.0626114	0.206305	0.390461	4.45354	8.44669e-06	0.000338104	0.193311	2.6619	0.00777011	0.0344903	0.296491	4.28967	1.78941e-05	0.000267803
BIRC3																									0.46711	2.94516	0.00322783	0.0108606	0.311314	1.75059	0.0800171	0.167679	-0.998933	-3.59744	0.00032137	0.00232281	0.177068	1.33267	0.182639	0.396674	0.512894	2.81227	0.00491931	0.0235796	0.315864	2.14757	0.0317483	0.0972243	0.596274	4.27049	1.95043e-05	0.000286308
BIRC5																									0.243054	0.740848	0.458786	0.59493	1.16675	3.3501	0.000807818	0.00464608	-0.592072	-0.489923	0.624188		0.180935	0.667439	0.504492	0.709735	0.434938	1.17986	0.238058	0.390654	-0.63297	-2.40088	0.0163555	0.0599177	-0.445154	-1.74775	0.0805081	0.173593
BIRC6	-0.587946	-3.10031	0.00558429	0.0307097																					-0.0834866	-2.01127	0.0442965	0.0958859	-0.0300791	-0.64477	0.519076	0.661561	0.170723	2.93388	0.00334758	0.0167574	-0.0877659	-2.52729	0.0114948	0.0694326	-0.0323001	-0.694109	0.487614	0.639223	-0.14483	-3.72901	0.000192232	0.00225412	-0.0832985	-2.25449	0.0241651	0.0691685
BIRC7																									1.29513	3.4913	0.000480676	0.00219024	0.684846	1.74113	0.0816613	0.170344					0.410421	1.27713	0.201555	0.420458	3.5506	5.96619	2.4285e-09	5.28932e-06	1.2195	4.4837	7.33611e-06	0.000188076	1.16909	4.53545	5.74816e-06	0.000112525
BISPR																									0.873138	5.40286	6.55878e-08	1.15407e-06	0.875233	4.84186	1.28629e-06	3.03103e-05					0.0489812	0.353372	0.723809	0.860998	-0.0893246	-0.462265	0.643891	0.765153	0.324353	2.23476	0.0254331	0.0828271	0.195592	1.4232	0.154678	0.28109
BIVM																									-0.262804	-3.95509	7.65073e-05	0.000462425	-0.146134	-1.95668	0.0503856	0.117293	-0.17055	-2.43023	0.0150891	0.0571429	-0.137876	-2.48332	0.0130163	0.0754777	-0.115128	-1.53585	0.124576	0.248034	-0.121599	-1.93159	0.0534095	0.141424	-0.01173	-0.195291	0.845165	0.906333
BLACAT1																									-0.58198	-3.99071	6.58761e-05	0.000409159	-0.196363	-1.19078	0.233739	0.376628					-0.279655	-2.29777	0.0215752	0.104813	-0.193194	-1.17081	0.241677	0.394913	-0.359277	-2.50156	0.0123649	0.048824	0.162802	1.18593	0.235649	0.382374
BLCAP																									-0.238882	-3.68482	0.000228863	0.00117317	-0.250744	-3.44268	0.000575974	0.00355996	0.550591	9.23794	2.51287e-20	3.56211e-18	0.0762055	1.40574	0.159801	0.367066	0.162802	2.23562	0.0253769	0.0783578	-0.148394	-2.42748	0.015204	0.0567355	0.0234338	0.403181	0.686815	0.795358
BLID																									0.524416	2.9147	0.0035603	0.011776	0.753386	3.6789	0.000234241	0.00174865					-0.109908	-0.722574	0.469942	0.682537	-0.303507	-1.49998	0.133619	0.260695	-0.277104	-1.75902	0.0785736	0.186501	-0.266631	-1.76867	0.076949	0.167559
BLM																									0.356879	3.27061	0.00107317	0.00430751	0.242325	1.99458	0.046089	0.109773	-1.79199	-5.49259	3.9608e-08	7.83844e-07	0.115824	1.26771	0.204901	0.424242	0.124957	0.999748	0.317432	0.478082	0.168693	1.67124	0.0946752	0.212857	0.202248	2.09641	0.0360455	0.0941749
BLMH	0.535478	2.43815	0.0240951	0.0800172	0.0956842	0.594668	0.555692	0.788544	4.10078	1.68295	0.103495	0.18419	1.34282	0.814014	0.4225	0.53098	0.501881	0.217961	0.829039	0.887603	1.73656	1.35221	0.18712	0.295753	-0.082945	-1.65669	0.0975827	0.181736	-0.0660516	-1.1712	0.24152	0.38578	0.021899	0.206413	0.836468	0.918981	0.0533594	1.28737	0.197966	0.416632	0.208193	3.628	0.00028563	0.00314034	-0.0644294	-1.41935	0.155798	0.301566	-0.0563024	-1.29867	0.194056	0.332698
BLNK																									0.595313	2.86249	0.0042033	0.0135419	0.68251	2.93394	0.00334685	0.0141889	-0.452032	-1.8187	0.0689565	0.184985	0.0440642	0.252513	0.800645	0.90449	-0.0909688	-0.386229	0.699327	0.806884	0.102374	0.537186	0.591139	0.732319	0.0610179	0.336584	0.736431	0.831733
BLOC1S1																									0.220835	2.63464	0.00842264	0.024211	-0.00851144	-0.0904698	0.927914	0.960303					0.267044	3.8124	0.000137625	0.00460025	0.253711	2.69329	0.00707516	0.0308071	0.180285	2.32127	0.0202721	0.0703341	0.0253123	0.342834	0.731723	0.828195
BLOC1S2					0.111488	0.496935	0.623268	0.827474																	-0.313817	-2.71874	0.00655304	0.019638	-0.435932	-3.36064	0.000777633	0.00449898	0.19363	1.79475	0.072694	0.192388	0.152242	1.57951	0.114219	0.298181	0.571908	4.40838	1.04145e-05	0.00038873	0.354387	3.2789	0.00104211	0.0077775	0.344532	3.34983	0.000808598	0.00501406
BLOC1S3																									0.0487931	0.676497	0.498725	0.632273	0.0419105	0.517643	0.604707	0.73427					0.0394514	0.653612	0.513362	0.717313	-0.139329	-1.6977	0.0895645	0.195805	-0.147565	-2.21363	0.0268542	0.086096	-0.228428	-3.59038	0.000330194	0.00251433
BLOC1S5																									0.410032	7.14277	9.14712e-13	8.4226e-11	0.223618	3.44802	0.000564712	0.00350667					0.0406166	0.842975	0.399242	0.625043	0.109481	1.63995	0.101015	0.213916	0.157566	3.03039	0.00244239	0.0146399	0.140161	2.82598	0.00471356	0.0194536
BLOC1S6																									-0.332884	-3.5361	0.000406075	0.00190124	-0.371404	-3.51041	0.000447422	0.00291428					0.153208	1.94763	0.0514595	0.182358	0.433963	4.10594	4.02675e-05	0.000876083	0.199145	2.25298	0.0242605	0.0801507	0.283281	3.3694	0.000753334	0.00475268
BLTP1																									-0.0226965	-0.53138	0.595156	0.714629	-0.0431882	-0.899805	0.368224	0.521999					-0.104692	-2.92879	0.00340287	0.0320113	0.0639922	1.337	0.181221	0.322981	-0.145467	-3.63457	0.000278448	0.0029732	-0.0376798	-0.989731	0.322306	0.477043
BLTP2																									0.0945433	2.00775	0.0446693	0.0965356	0.0723059	1.36684	0.171675	0.299322					-0.11537	-2.92564	0.00343754	0.0322205	-0.219278	-4.14987	3.32668e-05	0.000793185	-0.146055	-3.31028	0.000932036	0.00718242	-0.185313	-4.41762	9.97946e-06	0.00017267
BLTP3B																									-0.255555	-2.97632	0.00291727	0.00999654	-0.307952	-3.19164	0.00141465	0.00718659					0.122526	1.70708	0.0878076	0.253647	0.415304	4.31414	1.60225e-05	0.000494821	0.201466	2.49894	0.0124565	0.0491194	0.352948	4.60083	4.20818e-06	8.83784e-05
BLVRA	0.380464	2.31234	0.0313926	0.09607	0.163919	2.38272	0.0216839	0.127995	0.325728	0.648789	0.518126	0.641004	-0.0578883	-0.114141	0.90938	0.934845	-0.0346588	-0.0665464	0.94709	0.970786	0.680677	1.30728	0.194447	0.303709	-0.120024	-1.47293	0.14077	0.242213	-0.187742	-2.04664	0.0406938	0.0999785	-0.328481	-4.08579	4.39262e-05	0.000415563	0.125303	1.84755	0.0646669	0.210422	0.476084	5.15698	2.50961e-07	5.52071e-05	0.321075	4.2012	2.65502e-05	0.000498346	0.321322	4.42351	9.71091e-06	0.000168458
BLVRB	-0.0288353	-0.140328	0.889788	0.936985	0.639212	4.40644	6.89637e-05	0.0073274	-0.3932	-1.31127	0.192863	0.3025	-0.857125	-2.81426	0.00591998	0.0149608	-0.241199	-0.777063	0.439012	0.563156	-0.770183	-2.47159	0.0151937	0.0385519	0.332002	3.45076	0.000559015	0.00248155	-0.0722069	-0.669036	0.503472	0.647709	-0.0136627	-0.0647215	0.948396	0.975538	0.357046	4.43816	9.07291e-06	0.000989486	0.423499	3.88848	0.000100876	0.00160764	0.435136	4.89937	9.61432e-07	3.90487e-05	0.294569	3.48916	0.000484537	0.00336566
BLZF1																									-0.114403	-1.95844	0.0501783	0.106292	-0.167135	-2.54544	0.0109142	0.035694	0.398896	3.41645	0.000634426	0.00413565	-0.0234997	-0.484415	0.628092	0.797918	0.159479	2.40629	0.0161152	0.0559976	0.0843987	1.54347	0.122716	0.255594	0.155022	2.97441	0.00293551	0.0135901
BMAL2																									-0.429616	-3.74238	0.000182283	0.000969998	-0.44942	-3.48892	0.000484975	0.00311053					-0.0827055	-0.862102	0.388631	0.616265	0.199233	1.54186	0.123107	0.246215	-0.0379769	-0.34038	0.73357	0.837465	0.228547	2.14778	0.0317314	0.0851516
BMERB1	0.352778	1.0224	0.328084	0.490503					2.87648	2.91674	0.019327	0.0463309					1.43449	1.78148	0.112587	0.19219					-0.590297	-6.87406	6.24007e-12	4.44128e-10	-0.558274	-5.78728	7.15336e-09	5.62912e-07					0.0470206	0.654622	0.512711	0.716812	0.211833	2.2019	0.0276726	0.0834831	-0.114006	-1.41143	0.158117	0.30444	0.0831926	1.08288	0.278864	0.431306
BMF																									0.622722	3.77446	0.000160355	0.000867203	0.975677	5.24438	1.56811e-07	5.90423e-06	-0.154498	-0.254846	0.798842	0.897879	-0.0294828	-0.211748	0.832303	0.921131	0.010435	0.0558988	0.955422	0.974776	0.705822	4.73365	2.20515e-06	7.54519e-05	0.528735	3.72718	0.000193635	0.00167552
BMI1																									0.238423	2.71253	0.00667713	0.0199413	0.361827	3.66247	0.000249796	0.00183936	0.0305658	0.181276	0.856151	0.929611	0.126787	1.7234	0.0848154	0.247756	0.311135	3.14634	0.00165329	0.0107976	0.056255	0.683693	0.494169	0.651931	0.122685	1.56698	0.117121	0.229241
BMP1																									0.543616	4.27915	1.87605e-05	0.000139839	0.706378	4.95136	7.36964e-07	1.96196e-05	0.550498	3.27213	0.0010674	0.00640782	-0.330056	-3.09096	0.0019951	0.0230948	-0.484253	-3.37834	0.000729259	0.00604304	-0.260418	-2.19782	0.0279617	0.0886343	-0.328588	-2.91584	0.00354727	0.0157195
BMP2																									0.248932	1.9177	0.0551491	0.114805	0.29183	2.00891	0.0445466	0.106921	-0.812029	-1.80954	0.0703673	0.187879	0.135953	1.25148	0.210758	0.431554	0.0911404	0.621399	0.534337	0.678412	0.306395	2.5703	0.0101609	0.0422416	0.34724	3.05917	0.00221951	0.0109663
BMP2K	-0.874367	-2.76084	0.0159685	0.0599362																					0.521086	5.57135	2.52779e-08	5.13285e-07	0.303669	2.89056	0.00384555	0.0158316	-0.140948	-2.31532	0.0205956	0.0726562	0.0117311	0.14973	0.880978	0.945208	0.0847318	0.80655	0.419926	0.578868	0.590453	6.76256	1.35571e-11	3.56254e-09	0.428311	5.15744	2.50343e-07	9.71627e-06
BMP2K-DT																									0.648979	2.27465	0.0229272	0.0556138	0.849892	2.73355	0.00626564	0.0231437					-0.0629124	-0.254727	0.798934	0.903351	0.104834	0.300128	0.764079	0.852443	-0.0302165	-0.13257	0.894534	0.938985	-0.127566	-0.579327	0.562369	0.697667
BMP3																									-0.480452	-2.49442	0.0126162	0.0338683	-0.358168	-1.61095	0.107191	0.210092	-1.02281	-3.95359	7.69888e-05	0.000678413	-0.0017914	-0.0112451	0.991028	0.996954	0.354008	1.60693	0.108069	0.224675	-0.25127	-1.40656	0.159557	0.306311	0.113877	0.67236	0.501355	0.645379
BMP4																									0.11175	0.453274	0.650351	0.760261	0.892458	3.21042	0.00132542	0.00682526	0.081457	0.248346	0.803867	0.90053	-0.0526536	-0.255892	0.798034	0.902888	0.282745	1.01249	0.311304	0.471759	0.0686912	0.296818	0.766605	0.859496	0.180019	0.814791	0.415192	0.568288
BMP5																									1.9953	4.59002	4.43194e-06	4.15355e-05	2.53024	5.05208	4.37015e-07	1.31635e-05	-1.37211	-3.4977	0.000469291	0.00320997	-0.359121	-0.984316	0.32496	0.55629	-0.716014	-1.44303	0.149013	0.280974	-0.131524	-0.32175	0.747642	0.846834	0.711635	1.8259	0.0678655	0.152564
BMP6																									1.03894	4.41913	9.91001e-06	8.16325e-05	0.99814	3.77397	0.000160673	0.00129197	-1.4616	-2.9056	0.0036655	0.0180837	0.366698	1.86109	0.0627317	0.206404	-0.346569	-1.31069	0.189961	0.333349	-0.163201	-0.741801	0.458208	0.621428	0.0379784	0.181712	0.855809	0.913219
BMP7																									0.85099	6.12653	8.98135e-10	2.94219e-08	0.42103	2.69845	0.00696624	0.0250932	-2.68605	-7.29963	2.88562e-13	1.45374e-11	-9.9931e-05	-0.000858628	0.999315	1	-0.237969	-1.52856	0.126373	0.250564	-0.00369465	-0.0284395	0.977312	0.988373	-0.227949	-1.84533	0.0649897	0.147884
BMP8A																									-0.148505	-0.815158	0.414982	0.551754	-0.142398	-0.696052	0.486396	0.632921	0.283939	1.87139	0.0612905	0.168681	-0.486403	-3.18865	0.00142941	0.018609	-0.546437	-2.67091	0.00756461	0.0324065	-0.531253	-3.12745	0.00176328	0.0115492	-0.955758	-5.91353	3.34845e-09	3.06492e-07
BMPER																									-0.601758	-4.3729	1.22607e-05	9.75403e-05	-0.544578	-3.52217	0.000428031	0.00281321	-0.253339	-3.20727	0.00134003	0.00778213	-0.215661	-1.87641	0.0605985	0.201946	0.0560681	0.363068	0.716554	0.818477	-0.0342165	-0.257646	0.79668	0.879924	0.486063	3.81929	0.000133836	0.00124891
BMPR1A																									0.576702	6.97141	3.13782e-12	2.48003e-10	0.473187	5.08826	3.61358e-07	1.12387e-05	-0.0266438	-0.491213	0.623276	0.791297	0.0562404	0.811127	0.417293	0.639721	0.163785	1.75642	0.0790165	0.179293	0.345856	4.47411	7.67285e-06	0.000194246	0.3274	4.4546	8.40494e-06	0.000150576
BMPR1AP2																									0.463388	1.83736	0.0661574	0.132847	0.967491	3.48108	0.000499399	0.00318183					0.220708	1.05115	0.293189	0.524291	0.389558	1.23251	0.217758	0.366341	0.166789	0.786604	0.431514	0.598215	0.307179	1.48593	0.137297	0.258126
BMPR1B																									0.726592	5.51588	3.47035e-08	6.74722e-07	0.349438	2.35968	0.0182906	0.0536376	1.22935	6.01671	1.78003e-09	4.6568e-08	-0.00402213	-0.0364462	0.970927	0.988217	-0.0489683	-0.331162	0.740522	0.835543	0.482792	3.90937	9.2536e-05	0.00129702	0.322942	2.75159	0.00593063	0.0233659
BMPR2	-0.0575194	-0.33683	0.739712	0.839274																					-0.239986	-2.64867	0.00808103	0.0233711	-0.331663	-3.25762	0.00112352	0.00599925	-0.0993959	-1.76152	0.0781512	0.203263	0.0332113	0.437962	0.661414	0.820606	0.379054	3.73402	0.000188449	0.00239639	0.0108176	0.127289	0.898712	0.941453	0.18473	2.28604	0.0222519	0.0649728
BMS1																									-0.154747	-3.41379	0.000640649	0.00278978	0.00393988	0.0773555	0.938341	0.966077	0.190864	3.20153	0.00136701	0.00791647	-0.0445516	-1.17794	0.238821	0.465756	-0.0185953	-0.36439	0.715567	0.817961	-0.033388	-0.784726	0.432614	0.599016	0.0227469	0.561278	0.574608	0.707451
BMS1P1																									-0.26893	-1.99387	0.0461658	0.0992163	-0.0198457	-0.130904	0.895852	0.940943	-0.05737	-0.669285	0.503314	0.699923	-0.501928	-4.44568	8.76134e-06	0.000967808	-0.733063	-4.84633	1.25765e-06	0.000121689	-0.380769	-3.01213	0.0025942	0.0153433	-0.283861	-2.3568	0.0184333	0.0563007
BMS1P14																									-0.370787	-0.922744	0.356141	0.492385	0.673512	1.45988	0.144322	0.262598					-0.562486	-1.60329	0.108871		-0.841762	-1.54014	0.123525		-0.427858	-1.00403	0.315366		-1.13675	-2.96534	0.0030235	0.0138805
BMS1P2																									-0.191018	-1.22676	0.219914	0.34216	-0.0175428	-0.100238	0.920156	0.955961					-0.375534	-2.88188	0.00395311	0.0348628	-0.63632	-3.64487	0.000267528	0.0030026	-0.347025	-2.38863	0.0169111	0.0613885	-0.333566	-2.41214	0.0158592	0.0500857
BMS1P20																									-0.674252	-5.01498	5.30396e-07	6.80057e-06	-0.659251	-4.41019	1.0328e-05	0.000150627	-0.165527	-2.38289	0.0171774	0.0633751	0.0935755	0.853258	0.393516	0.620494	0.238915	1.5818	0.113694	0.232983	0.116906	0.920813	0.357148	0.529624	0.160403	1.32676	0.184588	0.320854
BMS1P21																									0.971598	3.16523	0.00154961	0.00586784	0.877612	2.55564	0.0105991	0.0348889					-0.421407	-1.5595	0.118877	0.305635	-0.680846	-1.83785	0.0660847	0.157602	0.0106271	0.0330451	0.973639	0.985907	-0.293219	-0.952604	0.340791	0.496209
BMS1P23																									-0.129454	-1.56384	0.117854	0.210427	-0.262189	-2.82787	0.0046859	0.0184474					-0.165517	-2.39664	0.0165462	0.0881527	-0.254537	-2.72076	0.00651326	0.0289767	-0.125025	-1.62031	0.105166	0.229447	-0.130354	-1.77232	0.0763413	0.166523
BMS1P3																									1.92221	2.59721	0.00939833	0.0265098	0.918023	1.08898	0.276165	0.424777					-1.17649	-1.83336	0.0667497	0.214912	-2.3012	-2.82065	0.00479264	0.0231605	-0.801623	-1.18832	0.234706	0.398939	-0.894181	-1.38716	0.165394	0.295359
BMS1P4																									-0.364938	-1.73545	0.0826604	0.158886	0.220616	1.19021	0.233962	0.376879					-0.667119	-3.81516	0.000136094	0.00458479	-0.447645	-2.36685	0.01794	0.0605959	-0.294116	-1.50884	0.13134	0.267546	-0.42163	-2.86868	0.00412192	0.0175835
BMS1P7																									-0.314894	-1.33217	0.182803	0.29699	-0.193041	-0.725992	0.467844	0.616423					-0.191436	-0.9684	0.332845	0.563714	-0.901321	-3.40708	0.000656629	0.00558268	0.210975	0.944907	0.344706	0.517257	0.0681961	0.321818	0.747591	0.839318
BMT2																									-0.0936264	-0.874192	0.382013	0.518924	-0.128615	-1.06819	0.285433	0.435239					0.00335642	0.037525	0.970066	0.987988	0.433251	3.5784	0.000345706	0.0035636	0.272566	2.66962	0.00759362	0.0339275	0.379746	3.91306	9.11355e-05	0.000934671
BMX																									1.12194	3.54559	0.00039173	0.00184928	1.29126	3.46761	0.000525106	0.00330757	-0.0610511	-0.260768	0.794272	0.895548	-0.227787	-0.833313	0.404668	0.629517	-0.385074	-0.961859	0.33612	0.49684	-0.117051	-0.403904	0.686283	0.80524	0.266438	0.979368	0.327398	0.4826
BNAT1																									0.915452	2.96958	0.00298211	0.0101746	1.02122	2.94191	0.00326194	0.0138923					-0.0412142	-0.152766	0.878583	0.944174	-0.48076	-1.18692	0.235258	0.387475	0.0202469	0.0701503	0.944074	0.968585	0.119607	0.443811	0.657179	0.773904
BNC1																									0.943932	2.16745	0.0302006	0.0699367	1.97521	3.53834	0.000402653	0.00268051					-0.619369	-1.60564	0.108353	0.288515	-0.863267	-1.76527	0.0775179	0.177032	-0.360014	-0.960152	0.336978	0.509328	-0.117064	-0.323819	0.746075	0.838319
BNC2																									1.30274	5.11912	3.06962e-07	4.32975e-06	1.55818	5.40945	6.32195e-08	2.97441e-06	-0.0618113	-0.162566	0.87086	0.937246	-0.137247	-0.642864	0.520312	0.722787	-0.181715	-0.630721	0.528223	0.67386	0.286701	1.21148	0.225713	0.388809	0.294477	1.30783	0.190932	0.328909
BNIP1	-0.173395	-1.04867	0.306687	0.469675					-1.89186	-2.92406	0.00525823	0.0153286	-1.83597	-4.15815	0.000131597	0.000512788	-2.0237	-4.20375	0.000113631	0.000457647	-2.44906	-4.22205	0.000107112	0.00058584	-0.166133	-2.23352	0.0255147	0.0609156	-0.295113	-3.53824	0.000402811	0.00268092	-0.139399	-0.668391	0.503884	0.700416	0.0953716	1.57741	0.114702	0.298926	0.205483	2.41919	0.0155551	0.0545321	0.0816392	1.21915	0.222787	0.385285	0.12124	1.89115	0.0586043	0.136801
BNIP2																									0.61787	7.6052	2.84465e-14	4.64127e-12	0.505782	5.53758	3.06683e-08	1.691e-06	0.153745	1.2216	0.221859	0.421455	0.066498	0.975885	0.329121	0.560646	0.0115058	0.125624	0.900029	0.940897	0.235646	3.11232	0.00185624	0.0119607	0.194247	2.69744	0.00698752	0.0264743
BNIP3	-0.362168	-1.61367	0.132059	0.261752	1.4808	1.02421	0.32606	0.602945	1.2306	1.12154	0.278585	0.39948	-1.16992	-1.21295	0.24273	0.344639					2.30925	2.39417	0.0292366	0.0663081	-0.294409	-3.35186	0.000802719	0.00337847	-0.333877	-3.38338	0.00071599	0.00421704	0.00377249	0.0461744	0.963171	0.982987	0.090093	1.22639	0.220051	0.442994	0.293042	2.97395	0.0029399	0.0163705	0.0271712	0.330178	0.741265	0.84237	-0.0909832	-1.1628	0.244911	0.393027
BNIP3L	-0.547142	-2.40135	0.0260473	0.0845581																					-0.216112	-2.29636	0.0216551	0.053026	-0.202627	-1.91577	0.0553949	0.126443	-0.0196311	-0.195551	0.844961	0.923647	0.116241	1.47657	0.139792	0.337617	0.381259	3.61529	0.000300007	0.00323498	0.0952392	1.08144	0.279503	0.449223	0.0236929	0.282902	0.777252	0.861307
BNIP3P22																																	-0.616298	-5.3556	8.52747e-08	1.55182e-06
BNIP3P30																																	-0.5713	-3.57889	0.000345058	0.00246757
BNIP3P46																									-0.766388	-2.49867	0.0124661	0.0335363	-1.10684	-3.38505	0.000711659	0.0041933					-0.285827	-1.16736	0.243065	0.470522	-0.60786	-1.64443	0.100087	0.212509	-0.617333	-1.33878	0.180643	0.334104	0.567212	1.2514	0.210788	0.352924
BNIP3P5																									0.528194	1.91482	0.0555149	0.115406	1.15387	3.68523	0.000228495	0.00171867					-0.247991	-1.0501	0.293673	0.524849	-0.278109	-0.858998	0.390342	0.549684	-0.236348	-0.963022	0.335536	0.507846	-0.544524	-2.33799	0.0193879	0.0584952
BNIP5																									-0.871382	-2.41489	0.0157398	0.0406387	-1.8536	-4.44897	8.62811e-06	0.000130178					0.270725	0.986155	0.324057	0.555547	0.564442	1.30131	0.193152	0.33684	-0.214665	-0.490267	0.623945	0.758969	1.1828	2.56867	0.0102089	0.0355667
BNIPL																									0.41231	2.08517	0.0370535	0.0827962	0.838169	3.79258	0.000149091	0.00121734	-0.210087	-0.447516	0.654502	0.810869	-0.276549	-1.62024	0.105181	0.283138	-0.215962	-0.902004	0.367055	0.52778	-0.37618	-2.00288	0.0451906	0.1252	-0.0207931	-0.114219	0.909064	0.946693
BOC																									0.707733	4.91223	9.00448e-07	1.06136e-05	0.738668	4.56234	5.05864e-06	8.71748e-05	-0.00326868	-0.0277761	0.977841	0.990141	-0.216914	-1.79472	0.0726991	0.226553	-0.420277	-2.5945	0.00947291	0.0381914	-0.1167	-0.868353	0.385201	0.556171	-0.365753	-2.86222	0.00420682	0.017863
BOD1																									0.089476	1.61588	0.10612	0.19397	-0.046753	-0.751443	0.452386	0.602548	0.424693	5.73034	1.00232e-08	2.24479e-07	0.213525	4.62875	3.67875e-06	0.000595494	0.38255	6.0538	1.41464e-09	4.04556e-06	0.14445	2.80686	0.00500268	0.0250667	0.148538	3.03381	0.00241484	0.0116754
BOK																									0.41937	2.13588	0.0326889	0.0746517	0.748352	3.39144	0.000695262	0.00411668	0.386746	1.14406	0.252598	0.46038	0.103864	0.631792	0.527523	0.728152	-0.318262	-1.44815	0.147575	0.279267	-0.657679	-3.58126	0.000341944	0.0034388	-0.81087	-4.64328	3.42925e-06	7.58196e-05
BOLA1																									0.163006	2.40348	0.0162399	0.0416753	0.0415091	0.546286	0.584869	0.71831	-0.194537	-0.52546	0.599263	0.773794	0.129014	2.29354	0.021817	0.10559	0.193502	2.48774	0.0128557	0.0476928	0.0898286	1.45897	0.144574	0.286384	0.020479	0.350265	0.72614	0.824066
BOLA2-SMG1P6																									-0.248716	-2.53853	0.0111318	0.0304696	-0.251656	-2.29397	0.0217925	0.0614338					0.161666	1.98039	0.0476594	0.173698	0.19005	1.71677	0.0860208	0.190386	0.138049	1.49893	0.133892	0.271232	0.291262	3.31495	0.000916592	0.00552219
BOLA2B																									0.319863	3.30861	0.000937594	0.0038435	0.0361954	0.336357	0.736602	0.834442					0.374012	4.62741	3.70262e-06	0.000595613	0.39608	3.57376	0.000351892	0.00359833	0.206169	2.34987	0.0187802	0.0664565	0.144434	1.72818	0.0839564	0.179198
BOLA3	-0.231029	-0.789895	0.439214	0.595712																					-0.347563	-3.95257	7.73178e-05	0.000466414	-0.349855	-3.56272	0.000367039	0.00248795	0.221183	1.78513	0.0742397	0.195563	0.0467982	0.641552	0.521164	0.723441	0.2695	2.67663	0.00743677	0.0319973	0.0827187	0.976894	0.328622	0.500731	0.285896	3.53152	0.000413183	0.00298844
BOLA3-DT																									-0.0410765	-0.497688	0.618704	0.734484	-0.176444	-1.89853	0.0576266	0.130185					0.0741186	1.07803	0.281022	0.511415	0.296396	3.148	0.00164394	0.0107718	-0.0646327	-0.822445	0.410824	0.579568	-0.0308303	-0.410769	0.681242	0.791261
BORA																									0.0530339	0.481065	0.63047	0.743768	-0.0267444	-0.2134	0.831015	0.899248	-0.0994946	-0.6736	0.500565	0.697732	-0.176233	-1.94596	0.0516595	0.182815	0.0822956	0.631008	0.528035	0.673735	0.215356	2.26486	0.0235215	0.0783989	0.262785	2.81439	0.00488695	0.020031
BORCS5	-0.0668967	-0.222309	0.826416	0.89888																					-0.203713	-3.78222	0.000155439	0.000844546	-0.188267	-3.1108	0.00186578	0.00894642					-0.0551917	-1.22649	0.220015	0.442955	-0.102396	-1.69154	0.0907333	0.197638	-0.162115	-3.22065	0.00127898	0.00908108	-0.204353	-4.26788	1.97336e-05	0.000287418
BORCS7																									0.0968607	0.872704	0.382825	0.519646	-0.166812	-1.3372	0.181157	0.312108					0.262471	2.83182	0.00462845	0.0384648	0.499945	3.98561	6.73066e-05	0.00121824	0.419271	4.04501	5.23202e-05	0.000848161	0.421331	4.27197	1.93754e-05	0.000285354
BORCS7-ASMT																									2.10567	0.898797	0.368761	0.505574	17.867	6.72582	1.7461e-11	5.02227e-09					-1.89181	-0.958046	0.338039	0.568918	-0.601143	-0.227673	0.8199	0.889429	-2.20563	-1.00287	0.315923	0.488101	-1.06366	-0.508074	0.611402	0.736754
BORCS8																									-0.136157	-1.74175	0.0815516	0.157242	8.60842e-06	9.8219e-05	0.999922	1					0.0906883	1.38541	0.165926	0.374713	-0.0482333	-0.544408	0.586161	0.720641	-0.283898	-3.89243	9.92434e-05	0.00137403	-0.368465	-5.30746	1.11163e-07	4.99377e-06
BORCS8-MEF2B																									0.401835	2.12941	0.0332206	0.0756093	0.828342	3.89049	0.000100042	0.000893981					0.0663861	0.418233	0.675777	0.830459	-0.100789	-0.469177	0.638943	0.761839	-0.153289	-0.887663	0.374722	0.54661	-0.127494	-0.774677	0.43853	0.589137
BPGM	0.284579	1.4949	0.150366	0.286242					0.55345	0.96699	0.337078	0.46009	0.0638879	0.111613	0.911469	0.935982	0.26566	0.431198	0.667729	0.767639	1.6438	2.49948	0.0149314	0.0380149	-0.174915	-1.86852	0.0616899	0.12565	-0.281973	-2.67731	0.00742156	0.0264008	0.583802	3.24709	0.00116591	0.00690208	0.112789	1.4533	0.14614	0.347245	0.288496	2.73777	0.00618571	0.0278823	0.0312985	0.363491	0.716238	0.825786	0.0409684	0.500328	0.616844	0.741346
BPHL	-0.358155	-1.40201	0.17606	0.319238	-0.252385	-0.703939	0.486737	0.732584					-3.4024	-5.56338	1.90186e-05	9.14862e-05					-1.46277	-1.74674	0.0960047	0.176242	-0.120408	-1.49724	0.134331	0.23311	-0.282805	-3.13096	0.00174238	0.00847496	0.186107	1.57611	0.115001	0.266446	0.0202509	0.301854	0.762764	0.882655	-0.156968	-1.72053	0.085337	0.189318	-0.0131479	-0.175149	0.860962	0.919802	-0.0234183	-0.327169	0.74354	0.83662
BPI																									0.0224158	0.0477766	0.961894	0.97777	0.3378	0.606822	0.543969	0.683698					-0.72135	-1.89225	0.0584582	0.197576	-1.56253	-2.97098	0.00296848	0.0164857	-0.557811	-1.45117	0.146733	0.288978	-0.178997	-0.483335	0.628858	0.751757
BPIFA4P																																	1.75316	2.96836	0.00299391	0.0152185
BPIFC																																	2.4685	6.21392	5.16797e-10	1.48161e-08
BPNT1	0.672199	3.98166	0.000719997	0.00886004	0.192731	1.24199	0.220982	0.491393					-0.757448	-1.31097	0.214353	0.314524									-0.0761929	-1.05419	0.291797	0.424365	-0.194693	-2.39501	0.01662	0.0497211	-0.00785452	-0.0541132	0.956845	0.979319	0.0303312	0.507719	0.61165	0.786307	0.207499	2.53607	0.0112103	0.0430572	-0.078749	-1.19638	0.231549	0.395543	0.0395472	0.628659	0.529572	0.670264
BPNT2	0.323392	1.59631	0.125912	0.253405																					-0.38441	-3.92295	8.74726e-05	0.000518701	-0.264578	-2.40219	0.0162971	0.0489807					0.0241971	0.29522	0.767826	0.885078	0.268733	2.44802	0.0143645	0.0514492	0.0406423	0.442872	0.657858	0.784641	0.16304	1.86764	0.0618124	0.142524
BPTF																									0.210245	3.72061	0.00019874	0.00104482	0.230843	3.63593	0.000276975	0.00199938	0.0885851	1.66381	0.0961512	0.23526	-0.13081	-2.76446	0.00570176	0.0442024	-0.200359	-3.16324	0.00156026	0.0104171	-0.147402	-2.78536	0.00534679	0.0263355	-0.161477	-3.20873	0.00133325	0.00743067
BRAF	1.09851	3.17459	0.00518134	0.0291492	-0.111059	-0.658476	0.51392	0.754543																	-0.375453	-5.06367	4.11262e-07	5.53706e-06	-0.307648	-3.69223	0.000222297	0.00168178	0.232243	3.66071	0.000251517	0.00187395	0.0278365	0.448824	0.653559	0.815696	0.280239	3.37161	0.000747315	0.00614321	-0.0127057	-0.182226	0.855406	0.916054	0.138717	2.09161	0.0364732	0.0950331
BRAFP1																									-0.210713	-1.29254	0.196171	0.313631	-0.406139	-2.22728	0.0259283	0.0705807	0.440905	1.76912	0.0768739	0.200703	-0.464616	-3.4107	0.000647959	0.011462	-0.443113	-2.33286	0.0196555	0.0647501	-0.0370436	-0.236331	0.813176	0.889989	0.0590053	0.390096	0.696465	0.80241
BRAP	-0.0949488	-0.5484	0.590875	0.722645																					0.0144462	0.398379	0.690351	0.79155	-0.0557152	-1.36888	0.171038	0.298471	0.0755088	0.938133	0.348176	0.562952	0.0419224	1.39459	0.163139	0.371367	0.191825	4.60265	4.17142e-06	0.000231033	0.102846	3.05133	0.0022783	0.0138933	0.0713287	2.21947	0.0264546	0.0741907
BRAT1																									0.175777	1.94532	0.0517366	0.108931	0.192766	1.89997	0.0574375	0.129863	0.0521577	0.303586	0.761443	0.877469	-0.115952	-1.53005	0.126004	0.316831	-0.379346	-3.73044	0.000191149	0.00242473	-0.0527587	-0.624241	0.53247	0.683749	-0.163982	-2.03984	0.0413659	0.10466
BRCA1																									0.303148	2.93466	0.00333918	0.0111688	0.45859	3.94676	7.92159e-05	0.00073978	-0.499727	-2.18623	0.0287988	0.0944784	-0.113587	-1.31251	0.189347	0.405374	-0.216663	-1.86434	0.062274	0.150739	-0.248299	-2.61378	0.00895473	0.0384749	-0.331146	-3.66675	0.000245648	0.00200427
BRCA2																									0.239205	1.13481	0.256454	0.385386	0.516306	2.19337	0.0282804	0.0754397	0.0876899	0.423896	0.671642	0.822497	0.142516	0.810254	0.417794	0.640036	-0.122239	-0.510771	0.609512	0.73824	-0.0921816	-0.491105	0.623352	0.758495	0.562577	3.11611	0.00183252	0.00945306
BRCC3	0.358383	2.04441	0.0541375	0.14022	-0.129935	-0.540023	0.592608	0.814984																	-0.254254	-3.39684	0.000681688	0.00293324	-0.268856	-3.19586	0.00139417	0.00710465					-0.0107495	-0.172824	0.86279	0.936232	0.259573	3.05563	0.00224585	0.0135058	0.179793	2.53474	0.011253	0.0456142	0.293476	4.3368	1.44572e-05	0.000227674
BRCC3P1																									-0.0472585	-0.25686	0.797287	0.870755	0.155151	0.764602	0.444508	0.595271	-0.201871	-0.504462	0.613937	0.783882	-0.435045	-2.7631	0.00572551	0.0442995	-0.673956	-3.04895	0.00229639	0.0136879	-0.255899	-1.36632	0.171839	0.323049	-0.296974	-1.64784	0.0993859	0.203133
BRD1																									-0.0264585	-0.392166	0.694936	0.795173	0.0770132	1.01715	0.309084	0.461023	0.220082	2.01241	0.0441763	0.131362	-0.160017	-2.8301	0.00465338	0.0386102	-0.269738	-3.5478	0.00038846	0.00383676	-0.134605	-2.12941	0.0332207	0.100365	-0.125444	-2.08492	0.0370762	0.0961873
BRD10																									0.134733	3.66002	0.000252193	0.00127249	0.152888	3.69679	0.000218347	0.0016572					-0.0357071	-1.15914	0.246399	0.47373	0.0317893	0.766315	0.443489	0.600859	-0.0758962	-2.20513	0.0274453	0.0873806	-0.0876969	-2.67717	0.00742475	0.0277564
BRD2																									0.0364793	0.731772	0.464308	0.600342	0.0328046	0.585823	0.557994	0.696067	0.440724	0.591181	0.554399	0.739635	0.00488343	0.117	0.90686	0.958832	-0.0914386	-1.63385	0.102291	0.215854	-0.060727	-1.30289	0.192612	0.349234	-0.160517	-3.62105	0.000293415	0.00229554
BRD3	0.266063	1.40858	0.174134	0.317137																					0.243467	3.95163	7.76207e-05	0.000467758	0.22363	3.23141	0.00123181	0.00644791	-0.106793	-0.835957	0.403179	0.615167	-0.048076	-0.931359	0.351668	0.582485	-0.144483	-2.08583	0.0369938	0.103068	-0.0821315	-1.42606	0.153851	0.298544	-0.18341	-3.34944	0.000809742	0.00501967
BRD3OS																									-0.0694259	-1.0532	0.292249	0.424873	-0.112276	-1.51662	0.129363	0.24184					-0.118694	-2.15047	0.0315179	0.133774	-0.214126	-2.88747	0.00388355	0.0199232	-0.074771	-1.19965	0.230274	0.394212	-0.171534	-2.90071	0.0037232	0.0162865
BRD7																									0.302564	6.26009	3.84763e-10	1.41808e-08	0.179736	3.31432	0.00091866	0.00515292	0.274103	3.24672	0.00116745	0.00690578	-0.0195441	-0.482706	0.629304	0.79915	-0.0223185	-0.408811	0.682679	0.794375	-0.0410162	-0.917892	0.358675	0.530841	-0.128978	-3.03528	0.00240313	0.0116293
BRD7P2																									0.617603	3.06357	0.00218716	0.00785855	0.450244	2.00594	0.0448626	0.10755					0.176792	1.0453	0.295885	0.527571	0.0953378	0.409874	0.681898	0.793826	0.10542	0.655374	0.512227	0.667277	-0.322334	-2.18295	0.0290398	0.0797808
BRD8																									-0.0738917	-2.0606	0.0393411	0.0869675	-0.0271325	-0.672228	0.501438	0.645987	0.57344	6.03562	1.5835e-09	4.18932e-08	-0.0623075	-2.07981	0.0375434	0.149766	-0.0159582	-0.391411	0.695493	0.803943	-0.162201	-4.79261	1.64628e-06	5.96778e-05	-0.143952	-4.46378	8.05267e-06	0.000145725
BRD9																									-0.0892126	-1.2488	0.21174	0.33244	0.0549999	0.685577	0.49298	0.638391	0.446611	2.81856	0.0048239	0.0226149	-0.0812835	-1.35863	0.174264	0.385306	-0.235699	-2.93365	0.00335003	0.0179519	-0.152776	-2.28273	0.0224463	0.075757	-0.246865	-3.87829	0.000105193	0.00103795
BRDT																																	1.06345	8.20373	2.33042e-16	1.95963e-14
BRF1																									-0.164002	-1.93142	0.0534314	0.111867	2.33737e-05	0.000245064	0.999804	1	0.149218	1.54131	0.123242	0.279584	-0.0901074	-1.26722	0.205076	0.424296	-0.308112	-3.23467	0.00121783	0.00867712	-0.367408	-4.62586	3.73042e-06	0.000113854	-0.45689	-6.04717	1.47417e-09	1.55158e-07
BRF2																									-0.194508	-2.96805	0.00299698	0.010217	-0.306729	-4.15308	3.28036e-05	0.000367116	-0.159823	-0.573448	0.566342	0.748329	0.177529	3.28466	0.00102107	0.015069	0.25816	3.44624	0.000568449	0.00503987	0.0486282	0.793681	0.427381	0.594892	0.0989354	1.68842	0.0913299	0.190533
BRI3																									0.53643	6.17345	6.68162e-10	2.30145e-08	0.312824	3.20957	0.00132932	0.00684281	-0.359389	-3.44102	0.000579536	0.00383047	0.203922	2.79621	0.00517063	0.0414973	0.237562	2.41083	0.0159164	0.0554564	0.592122	7.33286	2.2529e-13	1.03863e-10	0.420551	5.475	4.37519e-08	2.33741e-06
BRI3BP	0.0285904	0.168315	0.868005	0.921314	-0.228064	-1.2803	0.207314	0.475298	1.49386	5.38076	5.8308e-07	7.02148e-06	1.93291	7.01311	4.17104e-10	1.29302e-08	1.80485	6.47159	4.95865e-09	1.13057e-07	1.81135	6.26353	1.26245e-08	4.51923e-07	-0.238418	-3.43952	0.000582742	0.00257255	-0.139193	-1.7872	0.0739046	0.157643	-0.294322	-2.69775	0.00698095	0.0305256	-0.115554	-1.99405	0.0461465	0.170258	-0.00599765	-0.0770973	0.938546	0.963708	-0.280781	-4.30787	1.64837e-05	0.000349603	-0.24142	-3.8914	9.96668e-05	0.000997747
BRICD5																									-0.0217869	-0.157598	0.874774	0.923882	0.260886	1.68424	0.0921351	0.187032	-0.309254	-1.25171	0.210675	0.406705	-0.222494	-1.9133	0.0557098	0.191683	-0.573073	-3.6595	0.000252712	0.00290366	-0.442598	-3.40222	0.00066842	0.00558402	-0.396947	-3.20414	0.00135466	0.00751222
BRINP1	-0.140303	-0.888501	0.384707	0.54578																					-0.332462	-3.24615	0.00116975	0.00462727	-0.338766	-2.94562	0.00322304	0.0137755	0.423264	7.21084	5.56073e-13	2.69922e-11	-0.064101	-0.748176	0.454354	0.669194	0.0301999	0.263234	0.79237	0.871801	0.378091	3.92902	8.5291e-05	0.00122207	0.285965	3.1306	0.0017445	0.00910758
BRINP2	0.190993	1.15551	0.261336	0.422091																					-0.377977	-3.32304	0.000890408	0.00368527	-0.442091	-3.46168	0.000536806	0.0033588	0.423304	4.91398	8.92441e-07	1.28991e-05	-0.0446448	-0.468945	0.639109	0.806119	-0.124173	-0.972851	0.330627	0.491378	-0.117863	-1.09459	0.273694	0.443338	-0.00379784	-0.0371064	0.9704	0.98442
BRINP3	0.16505	1.1128	0.278834	0.440249																					-0.278685	-2.63214	0.00848497	0.0243525	-0.249373	-2.09816	0.0358908	0.0909493	-0.05808	-0.512907	0.608016	0.780319	-0.088827	-1.0045	0.315136	0.546819	0.10056	0.842368	0.399582	0.558603	-0.00870572	-0.0857639	0.931654	0.961587	0.340918	3.54065	0.000399141	0.00291439
BRIP1																									-0.280354	-1.61408	0.10651	0.194475	-0.208562	-1.06862	0.285239	0.43511	-0.966088	-7.13285	9.83121e-13	4.51996e-11	-0.0278376	-0.193422	0.846628	0.928995	0.438091	2.14126	0.0322528	0.0933457	0.0635651	0.361345	0.717842	0.826582	0.312505	1.81399	0.0696796	0.155586
BRIX1																									-0.227612	-2.85713	0.00427493	0.0137235	-0.19862	-2.22515	0.0260713	0.0708555	-0.00409563	-0.0196881	0.984292	0.992935	0.151631	2.30733	0.0210365	0.102994	0.435933	4.81382	1.48069e-06	0.000131414	0.166847	2.26706	0.0233866	0.0780782	0.215535	3.06939	0.00214497	0.0106767
BRK1	0.018821	0.10254	0.919337	0.953831	-0.15313	-1.79257	0.0800904	0.288767	0.512155	0.761551	0.449522	0.57319	-0.30417	-0.467613	0.641875	0.72474	-0.344417	-0.497491	0.62079	0.727956	0.8063	1.26043	0.212738	0.324809	-0.100358	-1.27133	0.203611	0.322605	-0.272571	-3.07332	0.00211693	0.00991649					0.147316	2.23406	0.0254793	0.117002	0.377146	4.24358	2.19984e-05	0.000611928	0.271479	3.66649	0.000245901	0.00270934	0.295303	4.19546	2.72316e-05	0.000366445
BRME1																									-0.0476431	-0.47556	0.634388	0.747179	0.16367	1.46407	0.143174	0.261218					-0.0907828	-1.07789	0.281083	0.51149	-0.0232738	-0.198396	0.842735	0.904411	-0.170531	-1.85734	0.0632629	0.159817	-0.251551	-2.86032	0.0042322	0.017948
BRMS1																									0.274942	3.07479	0.00210648	0.00760985	0.249837	2.49507	0.0125934	0.040045	0.454934	2.09916	0.0358028	0.111797	0.0927574	1.2361	0.21642	0.438324	-0.131434	-1.29337	0.195884	0.340096	0.0393115	0.480294	0.631019	0.764672	-0.0746581	-0.958581	0.33777	0.493203
BRMS1L																									-0.3147	-3.09354	0.00197785	0.00721993	-0.411541	-3.60349	0.000313972	0.00220262	-0.133761	-1.58119	0.113836	0.264614	0.184989	2.18165	0.0291354	0.127056	0.576446	5.0169	5.2511e-07	8.09298e-05	0.0781669	0.813205	0.4161	0.58469	0.19709	2.14831	0.031689	0.0850717
BROX	-0.552192	-2.2839	0.0333036	0.100137	0.325179	2.27937	0.0276761	0.148421																	0.128627	1.55637	0.11962	0.213026	0.099279	1.0683	0.285387	0.4352	-0.226159	-2.2414	0.0249999	0.0846299	0.0138562	0.200435	0.84114	0.926131	0.201445	2.16732	0.0302108	0.0892522	0.173123	2.24486	0.0247774	0.0813437	0.187368	2.55354	0.0106635	0.0368145
BRPF1																									0.182846	3.01093	0.00260447	0.00908876	0.165241	2.42706	0.0152217	0.0464643	0.642931	3.48371	0.00049452	0.00334911	-0.0211963	-0.41579	0.677564	0.831663	-0.0496456	-0.718713	0.472318	0.626076	-0.092099	-1.6239	0.104397	0.228327	-0.106094	-1.96351	0.0495865	0.120219
BRPF3																									-0.0411469	-0.531965	0.59475	0.714346	0.0380145	0.437503	0.661746	0.778722	0.0394643	0.324653	0.745444	0.86882	-0.140466	-2.16883	0.0300957	0.129793	-0.161618	-1.8608	0.0627718	0.151645	-0.328375	-4.5119	6.42508e-06	0.000171414	-0.304035	-4.39208	1.12269e-05	0.000188184
BRSK1	-0.516599	-2.14768	0.0440207	0.121292	-0.12084	-0.597053	0.553608	0.786244																	-0.274833	-2.86642	0.00415147	0.0134155	-0.324989	-3.01716	0.00255156	0.0114746	0.0858755	0.664079	0.50664	0.702519	-0.0841174	-1.04788	0.294692	0.526063	-0.246427	-2.29449	0.0217625	0.0699454	-0.487831	-5.41355	6.17889e-08	4.42422e-06	-0.281658	-3.28716	0.00101205	0.00598176
BRSK2	-0.995037	-2.98421	0.00754882	0.0371754	0.0489875	0.20805	0.836333	0.935723																	-0.329074	-3.29784	0.000974319	0.00397071	-0.26274	-2.34411	0.0190725	0.0552969	0.0804647	0.817707	0.413524	0.623784	-0.0373091	-0.446548	0.655202	0.816519	-0.273709	-2.44753	0.0143838	0.0514773	-0.479052	-5.10293	3.34433e-07	1.72657e-05	-0.327899	-3.67165	0.000240992	0.00197349
BRWD1																									-0.134746	-2.28299	0.0224311	0.0546196	-0.0977461	-1.47383	0.140528	0.25779	0.224371	3.27162	0.00106934	0.00641775	-0.0274416	-0.555691	0.578422	0.764415	0.162979	2.46329	0.013767	0.0499415	-0.0307157	-0.554814	0.579022	0.722672	0.0938629	1.78213	0.0747284	0.163889
BRWD1P2																																	-2.17166	-3.32197	0.000893848	0.00553637
BRWD3	0.400837	2.11149	0.0473532	0.127984																					0.0639629	1.01919	0.308112	0.442039	0.155071	2.19856	0.0279091	0.0746705	-0.0524925	-0.513361	0.607699	0.780081	0.0199092	0.37907	0.704636	0.850008	0.102625	1.45074	0.146852	0.278403	0.0726961	1.2367	0.216198	0.378094	0.174043	3.10994	0.00187126	0.00961218
BSCL2	-0.244531	-1.11287	0.279473	0.440697	-0.29782	-1.55081	0.128289	0.372543	-1.44533	-3.65926	0.000415329	0.00174033	-1.80132	-4.58414	1.38699e-05	6.95989e-05	-1.8376	-4.6272	1.17126e-05	6.26744e-05	-1.54752	-3.7012	0.000359698	0.00160681	-0.618948	-5.49526	3.9014e-08	7.43505e-07	-0.708937	-5.60156	2.12429e-08	1.28663e-06	0.138194	1.27045	0.203923	0.397752	0.171323	1.81795	0.0690715	0.219504	0.250189	1.98378	0.0472803	0.123443	-0.0456618	-0.431971	0.665762	0.790522	0.279057	2.7765	0.0054948	0.0219751
BSDC1	-0.105944	-0.395332	0.698455	0.807556	0.206593	1.16785	0.251515	0.528197																	0.0255063	0.528913	0.596866	0.716054	0.0325876	0.60161	0.547433	0.686784	0.241669	2.79421	0.00520262	0.0240152	-0.076084	-1.8839	0.0595786	0.200004	-0.16303	-3.00402	0.00266442	0.0152495	-0.0973824	-2.16081	0.03071	0.0949186	-0.178081	-4.15412	3.26536e-05	0.000423266
BSG	0.403337	2.2345	0.0368781	0.107747	-0.0870619	-1.05886	0.295585	0.571666	-0.2789	-1.08163	0.282371	0.403192	-0.276998	-1.11142	0.269415	0.374523	-0.439813	-1.74615	0.0842743	0.151287	-0.177181	-0.691796	0.490886	0.603975	0.0261005	0.300414	0.763861	0.84651	-0.154159	-1.57914	0.114303	0.220391	-0.0249387	-0.194247	0.845983	0.924394	0.019533	0.268543	0.788282	0.897998	-0.138725	-1.42557	0.153993	0.287417	-0.240651	-2.95584	0.00311819	0.0176671	-0.294329	-3.80219	0.000143422	0.00131613
BSG-AS1																									1.17845	4.27327	1.92626e-05	0.000143009	0.250313	0.756014	0.449641	0.599951					0.158238	0.643611	0.519828	0.722387	0.295462	0.822238	0.410941	0.570025	0.0277187	0.124666	0.900788	0.942689	-0.326474	-1.54639	0.122011	0.236312
BSN	-0.137584	-0.473792	0.640718	0.76437	-0.463761	-3.61422	0.000785528	0.0233582																	-0.50735	-3.97481	7.04367e-05	0.000432004	-0.494266	-3.44626	0.000568412	0.00352337	0.317917	5.27254	1.34551e-07	2.35568e-06	-0.0980745	-0.917798	0.358724	0.589021	-0.191461	-1.33968	0.180349	0.32197	-0.470515	-3.92805	8.56359e-05	0.00122634	-0.0642857	-0.56445	0.572448	0.705634
BSN-AS2																																	-0.843175	-3.27719	0.00104847	0.00631566
BSPH1																																	-3.03248	-3.85673	0.000114915	0.000954254
BSPRY																									0.151654	0.809312	0.418335	0.555128	-0.760357	-3.61728	0.000297716	0.00211571	-0.447331	-1.97412	0.0483686	0.140919	0.327224	2.08698	0.0368898	0.147915	0.31278	1.45823	0.144778	0.275693	0.539828	2.99876	0.00271079	0.0158756	0.350816	2.05894	0.0394997	0.101111
BST1	0.376657	1.01913	0.322227	0.485023																					0.838139	4.80873	1.51891e-06	1.6717e-05	0.846198	4.28909	1.79409e-05	0.000229927	0.639421	1.42861	0.153118	0.32595	0.154083	1.03771	0.299404	0.531113	0.144822	0.672079	0.501533	0.650858	0.373497	2.51124	0.0120308	0.0478937	0.416635	2.94477	0.0032319	0.0146043
BST2									1.45921	1.63184	0.115235	0.199839	1.19082	1.27322	0.214643	0.314524	0.542423	0.531835	0.599531	0.709772	0.28625	0.265017	0.793168	0.847017	0.765856	4.44284	8.87794e-06	7.43358e-05	0.482364	2.49275	0.0126757	0.0402381					0.114021	0.788414	0.430454	0.649759	-0.120842	-0.62264	0.533521	0.678011	0.347188	2.16035	0.0307459	0.0949513	0.333603	2.18461	0.0289173	0.079509
BTBD1																									-0.0256536	-0.325291	0.744961	0.832433	-0.189152	-2.13403	0.0328407	0.084862					0.183448	2.78177	0.00540631	0.0426572	0.367641	4.15495	3.25355e-05	0.000782415	0.126519	1.7137	0.0865846	0.199463	0.114508	1.63062	0.102971	0.208516
BTBD10																									-0.365619	-4.06432	4.81725e-05	0.00031097	-0.482164	-4.77122	1.83116e-06	3.97367e-05	0.281351	3.13676	0.00170827	0.00957412	0.154508	2.05571	0.0398108	0.155388	0.447173	4.42827	9.49926e-06	0.000365459	0.026833	0.315802	0.752153	0.849682	0.0818373	1.01245	0.311324	0.465537
BTBD11																																	-2.11113	-4.5665	4.95924e-06	6.04408e-05
BTBD16																									-0.249096	-0.83746	0.402334	0.539229	0.0943575	0.28826	0.773148	0.859327	-1.04408	-2.68906	0.00716534	0.0312293	0.429344	1.81937	0.0688552	0.219245	0.173807	0.556903	0.577594	0.713722	-0.229178	-0.958608	0.337756	0.510001	-0.440516	-1.93456	0.0530439	0.126587
BTBD17	0.36699	1.42031	0.197092	0.345636																					0.287861	1.39314	0.163576	0.272285	-0.371854	-1.61939	0.105362	0.207205					0.000654351	0.00378232	0.996982	0.999156	-0.824672	-3.61076	0.0003053	0.00327136	-0.0377212	-0.197116	0.843737	0.908751	0.0490754	0.271105	0.78631	0.866949
BTBD19																									0.200666	1.28252	0.199661	0.317918	0.233839	1.33663	0.181343	0.312332	-0.16817	-1.09899	0.271773	0.481893	-0.252519	-1.91035	0.0560876	0.192438	-0.2815	-1.55045	0.121033	0.243492	0.364778	2.53321	0.0113024	0.0457561	-1.71025e-06	-1.24759e-05	0.99999	1
BTBD2	0.498812	2.42646	0.0445075	0.122361																					0.0193578	0.214226	0.830371	0.893768	-0.165166	-1.62714	0.103707	0.204642	0.944606	6.98367	2.87564e-12	1.22039e-10	-0.0883146	-1.16721	0.243124	0.470522	-0.306662	-3.02873	0.00245583	0.0143786	-0.1909	-2.25026	0.0244325	0.0805264	-0.188127	-2.33232	0.0196838	0.0591353
BTBD3																									-0.336088	-3.312	0.000926318	0.0038087	-0.310205	-2.72044	0.00651942	0.023839	0.196215	2.85617	0.00428791	0.0205761	0.0663661	0.781684	0.4344	0.653077	0.261978	2.30546	0.0211407	0.0684621	-0.246102	-2.5871	0.00967881	0.0407661	-0.0348408	-0.385057	0.700195	0.805047
BTBD6																									0.0658688	0.830001	0.406538	0.54374	-0.0725946	-0.814749	0.415216	0.567396					-0.00494322	-0.0743765	0.940711	0.97519	-0.0964346	-1.08041	0.279959	0.43835	-0.231874	-3.07071	0.00213551	0.0132633	-0.161384	-2.25215	0.0243128	0.0695069
BTBD7																									0.201004	4.22389	2.40122e-05	0.00017305	0.24219	4.52684	5.98719e-06	9.88419e-05					-0.087398	-2.19115	0.0284413	0.125025	-0.0557856	-1.03461	0.30085	0.460772	-0.132622	-2.96994	0.00297861	0.0170601	-0.0922177	-2.17105	0.0299272	0.0816178
BTBD8																									-0.494049	-4.44126	8.94334e-06	7.48184e-05	-0.460625	-3.68478	0.000228904	0.00172048	-0.316613	-3.25876	0.001119	0.00667153	0.0798495	0.85777	0.391019	0.618034	0.432393	3.47089	0.00051874	0.00472337	-0.183257	-1.7543	0.0793795	0.187888	-0.0872551	-0.878083	0.379899	0.534073
BTBD9																									-0.226808	-3.09331	0.00197939	0.00722463	-0.28977	-3.51878	0.000433534	0.00284001	0.741124	8.05811	7.74852e-16	6.00245e-14	-0.100412	-1.63593	0.101854	0.277133	-0.160949	-1.9569	0.0503591	0.129356	-0.312057	-4.50669	6.58465e-06	0.000173901	-0.206324	-3.13353	0.00172717	0.00904355
BTC																									-0.327148	-1.84998	0.0643167	0.129909	-0.481507	-2.44319	0.0145582	0.0448712	-0.142575	-0.91487	0.36026	0.575013	-0.178324	-1.23441	0.21705	0.439013	0.341196	1.59807	0.110027	0.227643	0.534637	3.06774	0.00215681	0.0133672	0.499308	3.04918	0.00229467	0.0112337
BTD	0.921797	2.77537	0.0119562	0.0498847																					0.182252	2.83178	0.00462898	0.014681	0.163491	2.25556	0.0240981	0.0664628	0.065705	0.576088	0.564556	0.747279	0.060114	1.11681	0.264076	0.492403	-0.0110247	-0.151587	0.879513	0.927666	0.155429	2.6013	0.00928707	0.0395344	0.134535	2.36468	0.0180456	0.0554305
BTF3	-0.392799	-1.44015	0.165111	0.305788	-0.180764	-0.98528	0.33042	0.603993	-0.965401	-1.49973	0.146713	0.24267	-0.869226	-1.04502	0.306414	0.413192	-0.258784	-0.192791	0.848743	0.903167	-1.58301	-1.60785	0.120932	0.211873	0.150346	2.09869	0.035844	0.0805257	0.0143899	0.178737	0.858145	0.91659	0.237133	1.35383	0.175792	0.359498	0.225038	3.75589	0.00017273	0.00520575	0.421513	5.2292	1.70248e-07	4.65083e-05	0.307289	4.60257	4.17317e-06	0.000123494	0.317358	4.99842	5.78019e-07	1.87e-05
BTF3L4	0.814687	2.68954	0.015958	0.0599362	-0.295084	-2.05426	0.0460716	0.206228	2.7414	1.93194	0.0701863	0.134576	0.00386989	0.00459058	0.996391	0.997463	0.495902	0.38171	0.707399	0.799206					-0.401369	-3.9938	6.50214e-05	0.00040412	-0.337408	-2.98785	0.00280952	0.0123656	0.0645983	1.13774	0.25523	0.462975	0.143047	1.70439	0.0883087	0.254751	0.467095	4.13982	3.47576e-05	0.000803044	0.177111	1.88076	0.060005	0.15373	0.342491	3.81896	0.000134016	0.00124985
BTF3L4P2																									-0.0258093	-0.147405	0.882812	0.928855	-0.373861	-1.91225	0.0558443	0.127203					0.479912	3.36261	0.000772093	0.0127467	0.251638	1.28442	0.198996	0.343903	0.218319	1.40754	0.159268	0.306028	0.264933	1.79245	0.0730609	0.160926
BTF3P16																									0.266199	1.44354	0.148867	0.253031	0.397578	1.90209	0.05716	0.129373					-0.461438	-2.92301	0.00346663	0.0323627	-0.412599	-1.87882	0.060269	0.147229	-0.364569	-2.17327	0.0297602	0.0927827	-0.290842	-1.7843	0.0743753	0.163337
BTF3P3																									-0.0516132	-0.260735	0.794297	0.869032	0.229428	1.045	0.296025	0.446853					-0.475682	-2.83227	0.00462186	0.0384478	-0.359609	-1.44369	0.148827	0.280871	-0.180528	-0.951981	0.341107	0.513466	-0.231783	-1.26901	0.204437	0.344981
BTG1																									0.576718	5.49953	3.80802e-08	7.27199e-07	0.44756	3.79688	0.000146528	0.00120168	0.540514	2.56266	0.0103872	0.0424498	0.189711	2.15918	0.0308363	0.131948	0.27078	2.29491	0.0217384	0.069903	0.388585	3.97006	7.18543e-05	0.00106858	0.343983	3.69723	0.000217968	0.00182897
BTG1P1																									0.275427	1.26533	0.205752	0.325038	0.334006	1.37804	0.16819	0.294792	-0.579073	-0.975418	0.329353	0.544787	-0.358713	-1.90247	0.0571099	0.194765	-0.159356	-0.568096	0.56997	0.707784	-0.725196	-3.54196	0.000397168	0.0038244	-0.2458	-1.27217	0.203314	0.343823
BTG2																									0.606684	3.43202	0.000599105	0.00263229	0.483672	2.43522	0.0148826	0.0456361	-0.0594154	-0.270843	0.786512	0.890593	0.248323	1.67741	0.0934614	0.263214	-0.186961	-0.943517	0.345416	0.505995	0.149685	0.90548	0.365211	0.537708	0.142105	0.904073	0.365957	0.520447
BTG3																									0.367053	2.80537	0.00502586	0.0157535	0.145471	0.998012	0.318274	0.471004	0.760961	5.42539	5.78287e-08	1.09831e-06	0.406336	3.72411	0.000196003	0.00554367	0.461372	3.08491	0.00203614	0.0125463	0.300533	2.54387	0.0109632	0.0448111	0.252683	2.24692	0.024645	0.0702993
BTK																									0.445779	2.2914	0.0219401	0.0535649	0.375971	1.7397	0.0819125	0.170715	0.326179	0.492229	0.622558	0.790885	0.22766	1.39582	0.162768	0.371032	0.437326	1.96769	0.0491037	0.127031	0.736469	4.21981	2.4451e-05	0.00046797	0.6302	3.79418	0.000148129	0.0013485
BTLA																									0.465715	1.71169	0.0869533	0.165597	-0.380136	-1.19476	0.23218	0.374679	-0.170867	-0.360234	0.718672	0.852994	0.302117	1.31851	0.187334	0.402597	-0.17244	-0.528449	0.597188	0.728949	0.660571	2.71375	0.00665273	0.0308056	0.319513	1.38146	0.167137	0.297639
BTN1A1																									-0.252031	-0.427498	0.669017	0.774634	1.595	2.61059	0.00903851	0.0307755	0.237176	0.407083	0.683947	0.830473	0.00763511	0.0160549	0.987191	0.995335	-0.285793	-0.429427	0.667612	0.783075	-0.233138	-0.646011	0.518272	0.672219	-0.409333	-1.15275	0.249015	0.397899
BTN2A2																									0.415526	3.10907	0.0018768	0.00691096	0.539318	3.59233	0.000327732	0.00227343	-1.28577	-2.83216	0.0046234	0.0218114	0.0534349	0.475382	0.634515	0.803011	0.00717267	0.0472341	0.962327	0.978677	0.445647	3.64358	0.000268872	0.0029028	0.392759	3.37367	0.000741726	0.00469815
BTN2A3P																									0.97508	4.18169	2.89351e-05	0.000202735	1.26562	4.82521	1.39858e-06	3.24621e-05	-0.937982	-1.21345	0.224959	0.425541	-0.32747	-1.65065	0.0988094	0.27217	-0.377932	-1.39691	0.162442	0.298425	0.0196365	0.0917261	0.926916	0.958692	-0.0632865	-0.311221	0.755633	0.844987
BTN3A1																									0.366458	3.69787	0.000217419	0.00112292	0.39055	3.50398	0.000458359	0.00297125	-0.90234	-3.03155	0.00243304	0.0128228	-0.00504764	-0.0606868	0.951609	0.979504	-0.17702	-1.58596	0.112749	0.231525	0.130838	1.43877	0.150215	0.293877	0.080703	0.933792	0.350411	0.505578
BTN3A2																									0.441977	2.74288	0.00609025	0.0184373	0.676466	3.73051	0.000191095	0.00148511	-1.21665	-3.18973	0.00142408	0.00820079	-0.216563	-1.60134	0.109301	0.290148	-0.0909894	-0.500829	0.616492	0.74401	0.165693	1.10849	0.267651	0.436794	0.160085	1.12639	0.260002	0.410098
BTN3A3	-0.779534	-2.81604	0.0105897	0.0459975																					0.00777613	0.0816603	0.934917	0.962019	0.269001	2.51025	0.0120644	0.0386849	-0.624791	-3.81077	0.000138532	0.00112034	-0.166547	-2.09057	0.0365671	0.146965	0.00741129	0.0687119	0.945219	0.968417	0.0135068	0.153543	0.87797	0.929431	0.0724023	0.865546	0.386739	0.540635
BTNL12P																									-2.91068	-3.84554	0.000120288	0.000678812	0.0274904	0.0324063	0.974148	0.986703					-0.636053	-1.01089	0.312067	0.543694	-0.960851	-1.12227	0.26175	0.41826	2.16283	3.0399	0.00236656	0.0143061	3.57459	5.12161	3.02938e-07	1.12684e-05
BTNL8																									0.225537	0.637777	0.523619	0.653528	0.450572	1.17662	0.239349	0.383233	-0.696027	-2.73342	0.00626812	0.0279324	-0.438666	-1.41315	0.157612	0.364148	-0.65164	-1.52558	0.127115	0.251552	-0.825638	-2.53308	0.0113067	0.0457561	-0.778238	-2.61672	0.00887798	0.031981
BTNL9																									0.21412	0.946343	0.343974	0.47934	-0.202543	-0.797164	0.425356	0.576939	-1.06598	-3.34415	0.00082535	0.00517539	-0.116364	-0.613484	0.539557	0.736327	-0.361967	-1.42364	0.154551	0.288102	-1.06036	-5.0017	5.6827e-07	2.60157e-05	-0.973076	-4.8301	1.36462e-06	3.66712e-05
BTRC																									-0.299941	-4.03177	5.53579e-05	0.00035086	-0.35911	-4.29521	1.74529e-05	0.000224913	0.339986	4.4567	8.3231e-06	9.58109e-05	-0.0192645	-0.309634	0.75684	0.879377	0.212598	2.54553	0.0109111	0.0422493	-0.122039	-1.74117	0.0816547	0.191442	0.0168591	0.252801	0.800422	0.876926
BUB1																									-0.290191	-1.21755	0.223396	0.34634	0.616878	2.38894	0.0168972	0.0503666	-1.80364	-4.02548	5.68603e-05	0.000521988	0.253356	1.3302	0.183453	0.397637	0.150322	0.578524	0.56291	0.701726	0.107498	0.560636	0.575046	0.71945	0.00884208	0.048163	0.961586	0.979966
BUB1B																									0.136326	0.49048	0.623794	0.738453	0.797076	2.65321	0.00797303	0.0278922	-0.036082	-0.158012	0.874447	0.938696	0.396249	1.73037	0.0835646	0.245705	0.60835	1.87238	0.0611543	0.148855	-0.279287	-1.14555	0.25198	0.418687	-0.183905	-0.78145	0.434538	0.585445
BUB1B-PAK6																									-0.508665	-0.96776	0.333164	0.468654	-0.565578	-0.962813	0.335641	0.489181					0.96033	2.18215	0.0290987	0.12694	0.252992	0.426494	0.669748	0.784543	-0.604398	-1.13997	0.254298	0.421473	-1.61018	-3.29939	0.000968945	0.00577984
BUB3	0.294536	1.93545	0.0670271	0.162938	0.0261521	0.183697	0.855345	0.946429																	-0.0147088	-0.236251	0.813238	0.881927	0.018923	0.270254	0.786965	0.869684	-0.0815037	-0.509128	0.610662	0.781857	0.0557868	1.0727	0.283404	0.514206	0.284258	4.03622	5.43197e-05	0.00106887	-0.00130075	-0.0224704	0.982073	0.991341	0.0717614	1.30097	0.193267	0.331642
BUD13																									0.120072	2.62368	0.00869865	0.0248564	0.183525	3.55497	0.000378026	0.00255064	0.0789244	0.662768	0.507479	0.703094	0.0454403	1.19381	0.232553	0.45848	0.0103185	0.193734	0.846384	0.906582	-0.0327674	-0.794998	0.426614	0.594189	-0.0122834	-0.311162	0.755677	0.845001
BUD13P1																									0.288932	2.14837	0.0316844	0.0728107	0.378341	2.48964	0.0127872	0.040532					-0.294622	-2.58944	0.00961317	0.0618714	-0.246843	-1.61333	0.106674	0.222411	-0.505611	-3.93559	8.29943e-05	0.00119831	-0.3949	-3.21268	0.00131501	0.00734887
BUD23																									-0.03289	-0.666418	0.505144	0.637716	0.0711451	1.28787	0.197792	0.333281					0.135391	3.27696	0.0010493	0.0153623	0.127446	2.23121	0.0256671	0.0789469	0.0306398	0.676532	0.498703	0.655803	0.0256685	0.593015	0.553171	0.690601
BUD31																									0.169385	2.1276	0.03337	0.0758718	-0.0852903	-0.955232	0.33946	0.493179	-0.0271566	-0.152372	0.878893	0.94064	0.313408	4.71741	2.38861e-06	0.000465742	0.403759	4.4811	7.42582e-06	0.000316098	0.292352	3.95105	7.78074e-05	0.00114168	0.244036	3.46821	0.000523931	0.00358727
BUD31P1																																	1.67255	10.9765	4.95997e-28	1.80959e-25
BVES																									0.483116	2.92185	0.00347962	0.0115477	0.56152	3.0238	0.00249625	0.0112682	-0.589149	-2.17499	0.0296307	0.0965774	-0.0245814	-0.177479	0.859132	0.934311	-0.0992293	-0.535619	0.592222	0.72501	-0.302777	-1.98886	0.0467169	0.128306	-0.382264	-2.63916	0.0083111	0.0303424
BVES-AS1																									-0.123923	-0.595742	0.551347	0.677735	0.073373	0.32514	0.745075	0.839903	-0.94362	-4.20106	2.6567e-05	0.000266259	-0.0682897	-0.408014	0.683263	0.835114	-0.219481	-0.951525	0.341338	0.50189	-0.403809	-2.62999	0.00853881	0.0371372	-0.294105	-1.94951	0.0512349	0.123456
BYSL																									-0.0732333	-0.867578	0.385626	0.522558	-0.238077	-2.51315	0.0119658	0.0384463	0.210224	0.904563	0.365697	0.580008	0.167262	2.39062	0.0168202	0.0890227	0.270917	2.78235	0.00539665	0.0252269	0.0217355	0.277725	0.781223	0.869027	0.166911	2.23156	0.0256443	0.0724179
BZW1	-0.0830533	-0.46168	0.649233	0.770817	0.347634	1.40931	0.167109	0.425579	-1.24867	-1.80197	0.0766572	0.143774	-2.40562	-3.31145	0.0015874	0.00465225	-2.35416	-3.6764	0.000512548	0.00173407	-1.84836	-2.45773	0.0169377	0.0422486	-0.0292251	-0.303277	0.761679	0.844928	-0.125199	-1.15607	0.247652	0.392718	0.218206	1.71873	0.0856642	0.216777	0.142175	1.76385	0.0777579	0.23585	0.426659	3.94773	7.88952e-05	0.00135771	0.253261	2.80889	0.00497121	0.0249634	0.363232	4.23512	2.28434e-05	0.000320921
BZW1P2																									0.242496	2.72736	0.00638433	0.0191963	0.0812631	0.812156	0.416702	0.568926					0.124645	1.6804	0.0928798	0.262177	0.407843	4.01171	6.02799e-05	0.00113496	0.176319	2.15436	0.0312122	0.0960972	0.232253	2.97583	0.00292196	0.0135625
BZW2																									-0.48843	-4.50726	6.56712e-06	5.81475e-05	-0.5404	-4.44596	8.74991e-06	0.000131887	0.448565	5.48175	4.21132e-08	8.26194e-07	0.171097	1.90111	0.0572875	0.195009	0.496549	4.06534	4.79635e-05	0.00097975	0.367655	3.54263	0.000396163	0.00381892	0.522103	5.28814	1.23564e-07	5.40598e-06
C10orf105																									1.81212	6.55519	5.55699e-11	2.87644e-09	1.82637	5.88016	4.09864e-09	3.77399e-07					-0.221246	-0.95362	0.340276	0.5713	-0.437086	-1.41015	0.158495	0.293119	-0.441114	-1.70773	0.087686	0.201312	-0.911637	-3.71238	0.000205316	0.00175304
C10orf11																																	-0.48789	-3.39597	0.000683869	0.00441328
C10orf143																									0.255678	2.16518	0.030374	0.0702799	0.146097	1.10053	0.271103	0.419231					-0.179284	-1.79586	0.0725171	0.22619	-0.534732	-3.95274	7.72626e-05	0.00134006	0.0362087	0.331791	0.740047	0.841532	-0.196614	-1.8923	0.0584512	0.136503
C10orf25																																	-1.64115	-4.91579	8.84241e-07	1.27887e-05
C10orf53																									-0.670641	-1.32848	0.18402	0.29854	-1.57399	-2.89113	0.0038386	0.0158076	-0.133618	-0.314437	0.753189	0.873119	0.588288	1.56049	0.118644		-0.784091	-1.48853	0.136611		-0.442386	-1.2276	0.219597	0.38188	-0.388402	-1.14602	0.251788	0.400992
C10orf62																									0.786362	3.36777	0.000757793	0.00321411	1.23682	4.623	3.78235e-06	7.01647e-05					0.0855042	0.417125	0.676587	0.830942	-0.551941	-2.08332	0.0372221	0.103548	-0.522255	-2.75944	0.00579008	0.0279024	-0.718792	-3.96257	7.41465e-05	0.000793437
C10orf67																									-0.528957	-3.0665	0.00216577	0.00778975	-0.338875	-1.79748	0.0722592	0.154912	1.00092	6.21933	4.99273e-10	1.43867e-08	-0.255494	-1.81049	0.0702203	0.221813	-0.298124	-1.48485	0.137584	0.266183	0.00775322	0.0451965	0.963951	0.980176	-0.214409	-1.36359	0.172697	0.304889
C10orf76																																	0.194053	3.66215	0.000250103	0.00186464
C10orf88																									-0.309605	-3.55014	0.000385025	0.00182238	-0.358259	-3.66016	0.000252053	0.00185304	0.167861	1.58229	0.113583	0.264194	0.153485	2.12892	0.033261	0.138054	0.379167	3.83949	0.000123291	0.00180402	-0.023833	-0.290002	0.771815	0.863017	0.109886	1.40128	0.161129	0.28971
C10orf90																									0.263853	1.27225	0.203283	0.322212	0.62808	2.69556	0.00702704	0.0252713	-0.833876	-1.16206	0.245209	0.450397	-0.0536236	-0.308839	0.757444	0.879703	-0.591117	-2.54578	0.0109034	0.0422321	-0.652022	-3.36542	0.000764273	0.00619863	-0.816099	-4.42954	9.44345e-06	0.000164778
C10orf95																									-0.290098	-1.28742	0.197947	0.315747	-0.712469	-2.82682	0.00470124	0.0184895					-0.0349146	-0.191887	0.847831	0.929483	-0.0290413	-0.110608	0.911927	0.948139	-0.156259	-0.700599	0.483553	0.642602	-0.102937	-0.495649	0.620142	0.744147
C10orf95-AS1																									-0.234987	-3.56731	0.000360663	0.00172925	-0.231893	-3.14805	0.00164363	0.00808912					-0.00617935	-0.112522	0.910409	0.960451	0.0391718	0.515512	0.606195	0.735429	0.189197	2.9575	0.0031015	0.017599	0.211964	3.45657	0.000547101	0.00370056
C11orf1																																	-0.681886	-2.87832	0.00399796	0.0194481
C11orf16																									2.50223	3.40889	0.000652275	0.00283068	0.252112	0.334243	0.738196	0.835592	-0.0847492	-0.310744	0.755995	0.874309	0.876958	1.34749	0.177821	0.389777	-0.01326	-0.0150288	0.988009	0.993712	0.00106437	0.0018097	0.998556	0.999592	-0.483613	-0.876715	0.380641	0.534752
C11orf30																																	0.207405	3.79641	0.000146808	0.00117592
C11orf49																																	0.187949	3.05378	0.00225975	0.0120556
C11orf52																									0.754913	3.15629	0.00159792	0.00602379	1.17753	4.36063	1.29688e-05	0.000178769					-0.0271978	-0.131028	0.895753	0.953672	-0.227715	-0.889206	0.373892	0.534289	-0.281277	-1.67883	0.0931843	0.210333	-0.266143	-1.63329	0.102409	0.207581
C11orf58																									-0.159012	-2.10593	0.0352107	0.0792879	-0.161089	-1.8983	0.057656	0.13022	-0.0359027	-0.452211	0.651117	0.808441	0.15165	2.40236	0.0162896	0.0871462	0.326669	3.85462	0.000115911	0.00174667	0.235343	3.32919	0.000870998	0.00684862	0.271534	4.03855	5.37828e-05	0.000620654
C11orf71																									0.0751118	0.942118	0.346132	0.481722	-0.0311037	-0.348044	0.727807	0.827492	-0.112538	-0.541549	0.588129	0.765683	0.240832	3.63518	0.000277788	0.00677697	0.186671	2.06749	0.0386878	0.106588	0.0493328	0.670773	0.502365	0.658674	0.0741761	1.05946	0.289389	0.443214
C11orf74																																	-0.290701	-4.27276	1.93071e-05	0.000201163
C11orf80																																	0.226144	3.79011	0.000150579	0.0012023
C11orf84																																	-0.402308	-2.73905	0.00616164	0.0275665
C11orf85																																	1.58851	4.19877	2.68366e-05	0.000268672
C11orf86																									2.8008	5.18083	2.20902e-07	3.26785e-06	2.09885	3.08621	0.00202723	0.00957178					-0.487591	-0.953824	0.340173		-0.304756	-0.443744	0.657228		0.147359	0.370485	0.711021		-0.481777	-1.23917	0.215282	0.358612
C11orf87																									-0.893153	-4.23366	2.29917e-05	0.000166741	-0.747112	-3.15207	0.00162116	0.00800394					-0.0191078	-0.108206	0.913832	0.962003	0.251955	1.06627	0.286301	0.445259	-0.521801	-2.6194	0.00880835	0.0379577	0.576185	3.03955	0.00236935	0.0115136
C11orf96																									1.03266	3.66341	0.000248884	0.00126046	1.57321	4.96444	6.88996e-07	1.88092e-05					0.063653	0.269589	0.787477	0.897492	0.165293	0.522704	0.60118	0.732181	0.192913	0.731278	0.46461	0.626649	0.460106	1.83442	0.0665912	0.150418
C11orf97																									-0.502404	-2.08258	0.0372896	0.0832056	-0.735255	-2.83925	0.00452202	0.0179389	-0.0798891	-0.523467	0.60065	0.7747	0.745259	3.85611	0.000115204	0.00411821	0.772069	2.73154	0.00630398	0.0283063	0.79119	3.05757	0.00223137	0.0136904	0.11487	0.527813	0.597629	0.725404
C11orf98																									0.0844151	1.11043	0.266815	0.397012	-0.113458	-1.33377	0.182281	0.313599					0.272484	4.30352	1.68109e-05	0.00136674	0.226969	2.62232	0.00873325	0.0359815	0.122227	1.74026	0.0818136	0.191733	0.0935462	1.39977	0.161582	0.290409
C12orf29																																	0.436882	3.56649	0.000361791	0.00256704
C12orf42																									-0.568999	-2.48125	0.0130921	0.0349007	-0.589978	-2.36751	0.017908	0.0527317	-1.46492	-7.40686	1.29328e-13	7.03221e-12	-0.286018	-1.56801	0.116878	0.302864	0.0384534	0.131311	0.895529	0.937871	-0.552904	-2.22858	0.025842	0.0838882	-0.401777	-1.68272	0.0924287	0.192447
C12orf43																									-0.285959	-4.33897	1.43153e-05	0.000111098	-0.293303	-3.96447	7.35589e-05	0.000699486	-0.19913	-1.29058	0.196851	0.388017	-0.03614	-0.656695	0.511377	0.7159	-0.00286787	-0.0385272	0.969267	0.982514	-0.0508174	-0.806121	0.420173	0.58843	-0.0627363	-1.04669	0.295244	0.449104
C12orf5					-0.0563202	-0.27647	0.783771	0.919446																									-0.256566	-2.86522	0.00416724	0.0201209
C12orf56																									0.859214	1.65626	0.0976691	0.181883	0.818439	1.5704	0.116322	0.223373					-0.462119	-1.05903	0.289585	0.52052	-0.88166	-1.56217	0.118247	0.239568	0.0193086	0.0528571	0.957846	0.9765	0.943736	2.77854	0.00546033	0.0218666
C12orf57																									0.205111	2.16731	0.0302112	0.0699495	-0.0307219	-0.289158	0.772461	0.858778	-0.203748	-0.416807	0.67682	0.826141	0.309565	3.91124	9.18227e-05	0.00365841	0.344482	3.24256	0.00118459	0.00852602	0.202018	2.27655	0.0228129	0.0766399	0.3241	3.84394	0.000121073	0.0011543
C12orf60																									-0.00738241	-0.0625902	0.950093	0.971056	-0.149727	-1.12606	0.260142	0.407247	0.0411008	0.266251	0.790046	0.892827	-0.00662081	-0.0680708	0.945729	0.977047	-0.325596	-2.46598	0.0136639	0.0497287	-0.0356145	-0.345128	0.729998	0.834873	0.068169	0.68841	0.491194	0.636747
C12orf75																									0.850228	5.52628	3.27096e-08	6.41771e-07	0.466214	2.71233	0.00668123	0.0242811	-1.08674	-6.85183	7.29118e-12	2.90363e-10	0.263913	2.04257	0.0410945	0.158622	0.200368	1.14679	0.25147	0.406809	0.0282865	0.202415	0.839592	0.906107	0.409762	3.07355	0.00211527	0.0105681
C12orf76																									-0.296114	-3.73021	0.000191323	0.00101097	-0.308245	-3.45333	0.000553713	0.00345143	-0.230917	-3.30294	0.000956757	0.00586029	0.0691229	1.04427	0.296359	0.528014	0.224614	2.52033	0.0117245	0.0445475	-0.243704	-3.289	0.00100544	0.00757644	-0.11433	-1.62047	0.10513	0.211737
C12orf79																																	0.452486	3.1016	0.00192478	0.0105676
C13orf46																									0.0196667	0.0959915	0.923527	0.955161	0.454697	1.98409	0.0472462	0.111762					-0.653269	-3.76774	0.000164735	0.00506565	-0.812862	-3.47402	0.000512713	0.0046899	-0.272751	-1.41097	0.158255	0.304638	-0.466052	-2.53426	0.0112685	0.0383955
C14orf119																									0.196321	2.34505	0.0190243	0.0475565	0.109205	1.1605	0.245847	0.390611	-0.381741	-1.50537	0.132229	0.294189	0.160248	2.2927	0.0218653	0.105645	0.400645	4.19571	2.72024e-05	0.000700836	0.249864	3.24059	0.00119282	0.00860942	0.275378	3.75022	0.000176679	0.00156021
C14orf132																									-0.352568	-4.30841	1.64435e-05	0.000124923	-0.49008	-5.33011	9.8154e-08	4.18676e-06	0.168241	1.63512	0.102023	0.245089	0.0125129	0.182693	0.855039	0.933291	-0.0560216	-0.611096	0.541136	0.683739	-0.00590193	-0.0769923	0.93863	0.965292	-0.267469	-3.66962	0.000242909	0.00198554
C14orf180																									0.676913	1.13764	0.255273	0.384128	2.52202	4.07594	4.58284e-05	0.000480501					-0.292306	-0.553828	0.579697	0.765376	-0.238246	-0.314482	0.753155	0.844318	0.269038	0.552237	0.580786	0.723682	-0.621036	-1.36801	0.17131	0.303179
C14orf28																									-0.293108	-2.47085	0.0134793	0.0357278	-0.118411	-0.883753	0.376829	0.530451	0.0436638	0.122027	0.902877	0.953147	-0.0832916	-0.852224	0.39409	0.620714	0.258024	1.89248	0.0584274	0.144001	-0.00666921	-0.0605222	0.95174	0.97322	0.227498	2.13723	0.0325791	0.0868528
C14orf39																									0.71233	1.26218	0.206883	0.326565	-0.0851653	-0.126504	0.899333	0.943176	-0.719878	-3.15239	0.00161939	0.00915079	1.04106	2.26342	0.0236098		-0.113442	-0.196838	0.843954		-0.382465	-0.86465	0.387231		0.561085	1.25638	0.208977	0.350832
C14orf93																									0.559041	6.39433	1.61258e-10	6.8848e-09	0.609252	6.18113	6.36452e-10	9.24845e-08	-0.10263	-0.299123	0.764846	0.879498	0.00232833	0.0313663	0.974977	0.989922	-0.146293	-1.44835	0.14752	0.279222	0.0136281	0.174195	0.861713	0.920204	-0.133788	-1.79832	0.0721258	0.159481
C15orf26																																	-0.746835	-5.72639	1.02592e-08	2.28409e-07
C15orf27																																	-0.459974	-6.80086	1.03995e-11	4.03494e-10
C15orf39																									0.42541	3.14116	0.00168278	0.0063011	0.529058	3.47837	0.000504477	0.00320686	-0.4936	-1.93479	0.0530165	0.15117	-0.0452443	-0.397772	0.690798	0.840691	-0.172785	-1.12665	0.259892	0.416337	0.116007	0.919127	0.358029	0.530284	0.0380943	0.317622	0.750772	0.841469
C15orf40	0.827704	2.86424	0.00984123	0.0441075																					-0.0489269	-0.664242	0.506535	0.639059	0.0697746	0.84344	0.398982	0.552368					-0.103273	-1.67309	0.0943103	0.26454	-0.194862	-2.34287	0.0191362	0.0634211	-0.144839	-2.10156	0.0355922	0.105695	-0.148343	-2.25917	0.023873	0.0684685
C15orf48																									0.958269	2.04446	0.0409082	0.0898646	0.546836	0.924843	0.355048	0.5088					-0.261528	-0.615174	0.53844		0.874862	1.35082	0.176752		1.49785	3.86862	0.000109451	0.00147571	0.599879	1.72151	0.0851579	0.181129
C15orf61																									-0.181175	-2.15417	0.0312266	0.0718892	-0.261139	-2.76894	0.00562395	0.0212959	-0.0593282	-0.356429	0.721519	0.854803	0.0303704	0.434087	0.664225	0.822666	0.22936	2.40465	0.016188	0.056205	-0.0480828	-0.583941	0.55926	0.706822	0.17739	2.26176	0.023712	0.0682112
C15orf62																									0.372531	1.84987	0.0643322	0.129931	0.610138	2.70054	0.00692268	0.0249764					-0.378706	-2.17613	0.0295452	0.128278	-0.284155	-1.19498	0.232095	0.383517	0.0753156	0.35551	0.722208	0.829583	0.317854	1.5616	0.118381	0.230997
C16orf45					-1.61258	-6.09958	0.000925256	0.0253699																									0.0150845	0.0504033	0.959801	0.980831
C16orf46																									-0.284028	-2.32187	0.0202401	0.0501162	-0.0771252	-0.561652	0.574353	0.709738					-0.14542	-1.43452	0.151424	0.354498	0.364993	2.56411	0.0103442	0.0406783	-0.197442	-1.62708	0.103721	0.227359	-0.0207576	-0.179279	0.857719	0.914203
C16orf54																									1.05269	4.63931	3.49583e-06	3.39247e-05	1.13916	4.47097	7.78658e-06	0.000120491					0.309713	1.5819	0.113672	0.297146	0.11062	0.414169	0.67875	0.791522	0.303275	1.62866	0.103384	0.226795	0.3232	1.81747	0.0691455	0.15478
C16orf62					-0.449782	-1.51075	0.142499	0.3939																									0.148969	2.48992	0.012777	0.0499769
C16orf70	-0.672973	-3.22213	0.00422682	0.025718	-0.117289	-0.495593	0.623473	0.827474																									0.220736	1.88772	0.0590634	0.164068
C16orf74																									0.668008	3.7942	0.000148118	0.000809024	0.223304	1.13779	0.255208	0.401234	0.436913	1.63576	0.10189	0.245006	-0.273257	-1.81735	0.0691636	0.219715	-0.483944	-2.38087	0.0172719	0.0589113	-0.19024	-1.09164	0.27499	0.444552	-0.44885	-2.72838	0.00636458	0.0246593
C16orf87																									-0.477296	-4.50043	6.78173e-06	5.98388e-05	-0.402452	-3.37937	0.000726526	0.00426051	0.425826	2.84983	0.0043742	0.0208959	-0.0322298	-0.365097	0.715039	0.85582	0.328126	2.73871	0.00616813	0.0278274	0.261321	2.55433	0.0106393	0.0437672	0.272189	2.80157	0.00508541	0.0206614
C16orf89																									0.749914	4.42445	9.66904e-06	7.99727e-05	0.203075	1.06655	0.286175	0.436132					0.0217489	0.153097	0.878322	0.944051	-0.525836	-2.75993	0.00578134	0.026543	0.626779	3.96516	7.33463e-05	0.00108769	0.445997	2.96813	0.00299616	0.01379
C16orf96																									0.581372	3.83176	0.000127227	0.000710213	0.418866	2.44425	0.0145155	0.0447777	0.325283	0.953634	0.340269	0.555572	-0.0899631	-0.696717	0.48598	0.695481	-0.484454	-2.79479	0.00519332	0.0245214	-0.0544523	-0.396385	0.691821	0.808849	-0.2677	-2.04758	0.0406015	0.103118
C17orf100																									-0.255209	-3.04641	0.00231592	0.00824267	-0.112381	-1.1955	0.231893	0.374323	0.202761	0.698051	0.485145	0.683956	0.0387517	0.562836	0.573546	0.760493	0.183788	1.91412	0.0556053	0.139124	-0.215954	-2.75347	0.00589664	0.0282759	-0.222756	-2.96661	0.00301106	0.0138372
C17orf107																									-0.64199	-5.03294	4.83019e-07	6.30025e-06	-0.394949	-2.76138	0.00575569	0.0217034					-0.125497	-1.17668	0.239322	0.466217	-0.11646	-0.810893	0.417427	0.576597	-0.215597	-1.76926	0.0768497	0.183487	0.00749443	0.0647472	0.948375	0.972411
C17orf114																									0.681947	2.40283	0.0162688	0.0417341	0.688987	2.26096	0.0237617	0.0657102					0.383148	1.58768	0.112358	0.295059	-0.310221	-0.953263	0.340457	0.501011	0.000922426	0.0040937	0.996734	0.998634	-0.107237	-0.501536	0.615994	0.740623
C17orf49																									-0.153017	-2.23221	0.0256014	0.061086	-0.202036	-2.63956	0.00830128	0.0287891					0.204084	3.60479	0.0003124	0.00732292	0.174193	2.25157	0.0243497	0.0760759	0.149103	2.37292	0.0176479	0.0633901	0.0900752	1.50574	0.132133	0.250578
C17orf58																									-0.390758	-4.22003	2.44274e-05	0.000175154	-0.442697	-4.27358	1.92358e-05	0.000242184	0.136631	0.574301	0.565764	0.747949	0.183135	2.41659	0.0156667	0.0850933	0.260014	2.46329	0.0137668	0.0499415	0.214445	2.42865	0.015155	0.056633	0.266032	3.15221	0.00162038	0.00860875
C17orf67																									0.470406	3.05532	0.00224824	0.00803355	0.363101	2.12579	0.0335206	0.0862196	0.0315263	0.250186	0.802443	0.899766	0.0864541	0.661719	0.508151	0.713091	-0.105044	-0.580866	0.561331	0.700486	-0.199833	-1.42292	0.154759	0.299965	-0.194034	-1.4499	0.147086	0.271319
C17orf75																									-0.215616	-2.49533	0.012584	0.0337914	-0.237243	-2.44035	0.014673	0.0451351					0.000203207	0.00282057	0.99775	0.999606	0.202322	2.08287	0.037263	0.103628	-0.144036	-1.76104	0.0782311	0.185886	0.0475422	0.609284	0.542336	0.680942
C18orf15																									-0.349798	-2.29491	0.0217381	0.0531919	-0.0866347	-0.508194	0.611317	0.739882	0.0122944	0.0218689	0.982553	0.992494	-0.306252	-2.39487	0.0166261	0.088377	-0.611512	-3.53711	0.000404527	0.00395882	-0.421141	-3.03888	0.00237458	0.0143348	-0.243571	-1.8399	0.0657829	0.149094
C18orf21																									-0.117851	-1.56631	0.117276	0.209623	-0.210162	-2.48954	0.0127909	0.0405392	0.159194	0.995298	0.319591	0.534669	0.0855513	1.38108	0.167255	0.376163	0.422265	4.86682	1.13408e-06	0.000118655	0.253945	3.5116	0.000445418	0.00414032	0.355117	5.13696	2.79217e-07	1.05725e-05
C18orf25	-0.478294	-1.88035	0.0745272	0.17599																													0.171651	3.01571	0.00256376	0.0133808
C18orf32																									-0.0240539	-0.327829	0.743041	0.831042	-0.143833	-1.74532	0.0809297	0.169185	-0.142663	-0.880964	0.378338	0.592741	0.114246	1.8631	0.0624486	0.206223	0.257727	3.12433	0.00178209	0.0113862	0.113703	1.66274	0.0963645	0.215723	0.0573339	0.881153	0.378235	0.532404
C18orf42																																	-2.71907	-6.82805	8.6075e-12	3.38024e-10
C18orf54																									0.437581	3.56251	0.000367325	0.0017552	0.595322	4.2606	2.03881e-05	0.000252209	-1.03912	-2.32444	0.0201018	0.0713485	0.0994216	0.965098	0.334496	0.565319	0.13335	0.9589	0.337609	0.49813	-0.115618	-1.03317	0.301522	0.472733	-0.00686496	-0.0642583	0.948765	0.972584
[truncated: 8,553,452 more chars]
